# Dysfunction of an energy sensor NFE2L1 triggers uncontrollable AMPK signal and glucose metabolism reprogramming

**DOI:** 10.1101/2021.09.07.459348

**Authors:** Qiufang Yang, Wenshan Zhao, Yadi Xing, Peng Li, Xiaowen Zhou, Haoming Ning, Ranran Shi, Shanshan Gou, Yalan Chen, Wenjie Zhai, Yahong Wu, Guodong Li, Zhenzhen Chen, Yonggang Ren, Yanfeng Gao, Yiguo Zhang, Yuanming Qi, Lu Qiu

**Author notes:** Qiufang Yang, Wenshan Zhao and Yadi Xing have contributed equally to this work. Correspondence to Dr. Lu Qiu or Prof. Yuanming Qi. School of Life Sciences, Zhengzhou University, Zhengzhou 450001, China.

## Abstract

NFE2L1 (also called Nrf1) acts a core regulator of redox signaling and metabolism homeostasis, and thus its dysfunction results in multiple systemic metabolic diseases. However, the molecular mechanism(s) by which NFE2L1 regulates glycose and lipid metabolism is still elusive. Here, we found that the loss of NFE2L1 in human HepG2 cells led to a lethal phenotype upon glucose deprivation. The uptake of glucose was also affected by NFE2L1 deficiency. Further experiments unveiled that although the glycosylation of NFE2L1 was monitored through the glycolysis pathway, it enabled to sense the energy state and directly interacted with AMPK. These indicate that NFE2L1 can serve as a dual sensor and regulator of glucose homeostasis. In-depth sights into transcriptome, metabolome and seahorse data further unraveled that glucose metabolism was reprogrammed by disruption of NFE2L1, so as to aggravate the Warburg effect in NFE2L1-silenced hepatoma cells, along with the mitochondrial damage observed under the electron microscope. Collectively, these demonstrate that disfunction of NFE2L1 triggers the uncontrollable signaling by AMPK towards glucose metabolism reprogramming in the liver cancer development.

## Supplementary Tables for "Dysfunction of an energy sensor NFE2L1 triggers uncontrollable AMPK signal and glucose metabolism reprogramming": Supplementary Table 2. The transcriptome sequencing data of HepG2shNC and HepG2shNFE2L1 cell lines.xls

Gene ID	Gene Symbol	Type	NC_1 TPM	NC_2 TPM	NC_3 TPM	N1KD_1 TPM	N1KD_2 TPM	N1KD_3 TPM
1	'A1BG'	mRNA	0.34	0.37	0.35	0.48	0.33	0.3
29974	'A1CF'	mRNA	0.05	0.01	0	0.02	0.02	0.03
2	'A2M'	mRNA	12.39	11.44	12.04	0.13	0.04	0.1
144568	'A2ML1'	mRNA	0.2	0.3	0.16	0.16	0.21	0.22
127550	'A3GALT2'	mRNA	0.11	0	0	0	0	0
53947	'A4GALT'	mRNA	12.68	11.97	13.24	20.57	17.98	18.41
51146	'A4GNT'	mRNA	0	0	0.07	0	0	0
8086	'AAAS'	mRNA	97.23	93.75	98.11	71.01	75.32	74.38
65985	'AACS'	mRNA	23.48	24.72	23.18	20.19	21.2	20.24
13	'AADAC'	mRNA	0	0.06	0	0.14	0	0
51166	'AADAT'	mRNA	18.14	14.95	13.95	27.86	28	25.04
79719	'AAGAB'	mRNA	59.22	52.25	55.4	48.42	45.17	41.46
22848	'AAK1'	mRNA	7.94	7.14	7.37	10.83	9.42	9.59
28971	'AAMDC'	mRNA	20.59	21.46	17.96	21.88	23.38	27.46
14	'AAMP'	mRNA	106.81	117.14	109.71	69.77	64.68	63.84
15	'AANAT'	mRNA	0.45	0.52	0.44	0.69	0.67	0.33
25980	'AAR2'	mRNA	51.79	45.95	51.78	45.95	46.75	44.24
441376	'AARD'	mRNA	0.31	0.76	0.61	0.62	0.49	0.57
16	'AARS1'	mRNA	185.04	187.19	183.25	239.65	250.58	233.44
57505	'AARS2'	mRNA	18.88	18.11	19.12	15.62	13.88	13.99
80755	'AARSD1'	mRNA	46.48	52.81	46.63	49.62	47.16	51.64
132949	'AASDH'	mRNA	2.76	3.01	2.59	3.21	2.81	2.99
60496	'AASDHPPT'	mRNA	58.2	52.12	51.67	50.97	47	42.63
10157	'AASS'	mRNA	0.92	0.73	0.95	0.92	0.79	0.91
26574	'AATF'	mRNA	137.07	142.41	137.26	113.01	103.44	106.98
9625	'AATK'	mRNA	0.33	0.45	0.33	0.09	0.04	0.06
18	'ABAT'	mRNA	0	0	0.02	0.18	0.2	0.3
19	'ABCA1'	mRNA	0	0.01	0.01	0.11	0.04	0.03
10349	'ABCA10'	mRNA	0.38	0.45	0.49	1.1	1.5	1.14
26154	'ABCA12'	mRNA	0.03	0.01	0.02	0.04	0.03	0.04
154664	'ABCA13'	mRNA	0.11	0.08	0.08	0.06	0.09	0.09
20	'ABCA2'	mRNA	22.19	18.08	21.19	15.69	15.03	14.49
21	'ABCA3'	mRNA	26.64	23.2	25.89	63.72	56.82	52.95
24	'ABCA4'	mRNA	0.26	0.17	0.14	0.06	0.08	0.11
23461	'ABCA5'	mRNA	4.47	4.24	4.27	3.08	2.85	2.38
23460	'ABCA6'	mRNA	0.21	0.27	0.14	0.17	0.08	0.12
10347	'ABCA7'	mRNA	6.19	7.92	6.96	8.25	9.62	9.23
10351	'ABCA8'	mRNA	1.45	1.28	1.58	1.02	0.81	0.7
10350	'ABCA9'	mRNA	0.2	0.33	0.13	0.19	0.29	0.23
5243	'ABCB1'	mRNA	3.12	2.82	2.31	1.97	1.27	1.64
23456	'ABCB10'	mRNA	18.54	19.79	17.92	26.92	24.92	22.67
8647	'ABCB11'	mRNA	0.03	0.02	0.09	0.32	0.18	0.16
5244	'ABCB4'	mRNA	0.04	0.08	0.14	0.03	0.03	0.05
340273	'ABCB5'	mRNA	0.42	0.3	0.34	0.21	0.41	0.4
10058	'ABCB6'	mRNA	30.92	32.16	30.36	62.74	68.28	62.96
22	'ABCB7'	mRNA	21.39	18	18.4	15.69	14	14.02
11194	'ABCB8'	mRNA	17.43	18.57	18.1	16.34	16.9	16.52
23457	'ABCB9'	mRNA	5.04	5.37	4.76	4.99	5.25	5.31
4363	'ABCC1'	mRNA	43.42	33.25	40.36	44.43	40.6	38.56
89845	'ABCC10'	mRNA	7.38	6.88	7.25	7.83	8	7.44
85320	'ABCC11'	mRNA	0.26	0.12	0.09	0.33	0.15	0.31
1244	'ABCC2'	mRNA	45.61	34.73	38.15	46.59	34.81	32.2
8714	'ABCC3'	mRNA	13.46	10.16	11.29	35.29	32.3	30.45
10257	'ABCC4'	mRNA	9.96	8.68	9.4	13.24	12.18	12.13
10057	'ABCC5'	mRNA	16.41	13.79	15.46	8.63	9.19	7.39
368	'ABCC6'	mRNA	1.14	0.53	0.3	0.36	0.64	0.34
6833	'ABCC8'	mRNA	0	0	0	0	0	0.02
10060	'ABCC9'	mRNA	0.93	0.49	0.81	0.85	1.13	1.03
215	'ABCD1'	mRNA	70.44	65.56	69.11	73.97	73.06	75.6
225	'ABCD2'	mRNA	0.09	0.16	0.15	0.1	0.09	0.09
5825	'ABCD3'	mRNA	53.47	50.49	49.46	54.7	49.39	47.65
5826	'ABCD4'	mRNA	12.36	11.32	12.03	16.28	14.69	12.96
6059	'ABCE1'	mRNA	105.71	92.73	96.5	92.37	81.13	76.28
23	'ABCF1'	mRNA	196.33	196.74	194.84	158.69	146.47	145.42
10061	'ABCF2'	mRNA	40.51	37.02	40.03	28.86	28.18	30.19
114483834	'ABCF2-H2BE1'	mRNA	82.73	65.25	79.15	59.31	56.4	47.93
55324	'ABCF3'	mRNA	49.09	50.81	47.56	35.24	35.22	34.12
9619	'ABCG1'	mRNA	0.54	0.17	0.31	1.61	1.35	1.41
9429	'ABCG2'	mRNA	11.16	9.41	9.69	15.28	12.8	13.65
64137	'ABCG4'	mRNA	0.03	0.05	0.05	0.03	0.03	0.11
64240	'ABCG5'	mRNA	0.1	0.04	0.05	0	0.05	0.05
64241	'ABCG8'	mRNA	0.26	0.11	0.18	0.15	0.23	0.16
84696	'ABHD1'	mRNA	0.48	0.15	0.3	0.24	0.16	0.23
55347	'ABHD10'	mRNA	24.25	22.26	24.51	13.15	15.69	12.76
83451	'ABHD11'	mRNA	22.63	23.08	24.44	19.58	16.72	18.21
26090	'ABHD12'	mRNA	73.66	81.7	75.92	82.54	84.69	88.49
145447	'ABHD12B'	mRNA	1.08	0.65	0.7	2	2.88	2.51
84945	'ABHD13'	mRNA	8.45	6.69	7.38	5.46	5.61	4.96
25864	'ABHD14A'	mRNA	22.04	24.77	23.59	42.28	49.95	46.52
100526760	'ABHD14A-ACY1'	mRNA	0	0	0.63	0.53	0	0
84836	'ABHD14B'	mRNA	44.5	42.98	43.05	59.42	65.64	63.36
116236	'ABHD15'	mRNA	9.47	7.61	8.22	14.22	15.63	15.18
7920	'ABHD16A'	mRNA	38.22	38.69	40.83	30.4	30.33	28.63
140701	'ABHD16B'	mRNA	3.24	4.43	3.97	7.87	8.06	8.05
81926	'ABHD17A'	mRNA	42.69	48.06	47.69	67.78	68.23	68.13
51104	'ABHD17B'	mRNA	19.88	17.74	16.11	17.67	19.63	16.44
58489	'ABHD17C'	mRNA	43.81	45.57	45.43	97.62	87.09	84.28
80167	'ABHD18'	mRNA	6.29	7.41	6.8	11.35	10.09	9.43
11057	'ABHD2'	mRNA	12.77	9.49	11.21	12.78	12.47	10.52
171586	'ABHD3'	mRNA	34.04	30.55	33.53	32.14	31.16	30.1
63874	'ABHD4'	mRNA	46.51	43.34	46.54	30.13	32.02	34.9
51099	'ABHD5'	mRNA	18.67	22.08	20.5	24.9	22.53	21.04
57406	'ABHD6'	mRNA	18.8	18.89	19.92	25.44	26.41	23.2
79575	'ABHD8'	mRNA	28.59	29.59	28.34	26.81	24.87	28.16
10006	'ABI1'	mRNA	31.69	24.64	29.3	36.99	35.02	30.24
10152	'ABI2'	mRNA	18.89	14.92	16.08	18.93	16.66	15.38
25890	'ABI3BP'	mRNA	0.03	0.24	0.07	0.11	0.08	0.03
54942	'ABITRAM'	mRNA	35.87	29.12	35.62	28.91	26.69	25.3
25	'ABL1'	mRNA	67.11	55.53	63.62	144.62	144.21	131.42
27	'ABL2'	mRNA	22.75	18.13	19.09	27.6	25.81	20.65
3983	'ABLIM1'	mRNA	39.89	31.7	37.09	45.02	41.79	35.75
84448	'ABLIM2'	mRNA	0.49	0.41	0.56	0.75	1.18	0.87
22885	'ABLIM3'	mRNA	1.04	1.29	1.44	3.8	3.82	3.9
28	'ABO'	mRNA	0.07	0.09	0.08	0.05	0.03	0.03
29	'ABR'	mRNA	29.31	23.05	26.87	10.92	10.79	11.31
137735	'ABRA'	mRNA	0	0.04	0.09	0	0	0
58527	'ABRACL'	mRNA	31.68	26.3	30.25	31.24	35.49	35.07
84142	'ABRAXAS1'	mRNA	3.02	1.72	2.67	6.1	5.53	4.57
23172	'ABRAXAS2'	mRNA	27.74	22.13	21.89	23.96	21.84	22.75
29777	'ABT1'	mRNA	33.99	35.58	35.5	29.85	28.99	30.97
80325	'ABTB1'	mRNA	2.88	3.64	3.32	10.74	11.64	12.02
25841	'ABTB2'	mRNA	31.78	26.51	31.28	10.43	11.18	10.05
30	'ACAA1'	mRNA	26.44	31.93	28.99	24.93	22.96	26.64
10449	'ACAA2'	mRNA	52.86	51.6	53.64	66.3	71.24	65.44
31	'ACACA'	mRNA	27	21.4	24.55	31.5	25.86	21.54
32	'ACACB'	mRNA	1.66	1.73	1.83	1.98	1.86	1.98
80724	'ACAD10'	mRNA	5.72	5.2	5.28	6.08	5.99	5.84
84129	'ACAD11'	mRNA	7.86	8	7.13	14.13	13.29	12.55
27034	'ACAD8'	mRNA	12.86	11.86	12	16.55	17.35	17.17
28976	'ACAD9'	mRNA	61.44	61.77	61.55	42.41	39.91	41.38
33	'ACADL'	mRNA	0.04	0.15	0.12	0.13	0.04	0.04
34	'ACADM'	mRNA	47.21	44.98	44.54	49.71	47.65	45.67
35	'ACADS'	mRNA	3.96	5.17	5.54	8.96	9.26	9.01
36	'ACADSB'	mRNA	6.24	5.07	6.06	15.36	14.94	14.36
37	'ACADVL'	mRNA	392.52	422.12	410.67	523.12	516.57	526.28
176	'ACAN'	mRNA	0	0	0	0.01	0	0
9744	'ACAP1'	mRNA	0.34	0.55	0.33	1.31	0.85	1.57
23527	'ACAP2'	mRNA	24.21	18.53	20.47	15.6	14.84	12.23
116983	'ACAP3'	mRNA	22.05	23.39	24.41	26.93	29.42	29
38	'ACAT1'	mRNA	103.84	118.43	107.13	142.35	151.96	137.09
39	'ACAT2'	mRNA	62.84	73.69	67.53	57.12	54.61	57.91
64746	'ACBD3'	mRNA	54.66	44.73	47.73	46.09	44.97	39.16
79777	'ACBD4'	mRNA	6.28	5.55	5.86	12.62	10.64	10.39
91452	'ACBD5'	mRNA	29.39	24.54	27.46	49.63	48.14	41.34
84320	'ACBD6'	mRNA	93.27	96.27	92.74	81.55	74.48	82.98
414149	'ACBD7'	mRNA	1.85	2.02	1.68	1.33	0.51	0.48
84680	'ACCS'	mRNA	1.49	1.76	1.28	0.7	0.7	0.61
390110	'ACCSL'	mRNA	0	0	0	0.06	0	0
65057	'ACD'	mRNA	37.8	35.53	36.52	44.82	44.75	44.72
1636	'ACE'	mRNA	0.32	0.23	0.12	0.06	0.06	0.1
59272	'ACE2'	mRNA	0	0.04	0.08	0	0	0
125981	'ACER1'	mRNA	0.38	1.18	0.82	0.89	0.65	0.67
340485	'ACER2'	mRNA	1.68	1.13	1.31	2.97	2.85	2.96
55331	'ACER3'	mRNA	9.88	8.92	8.88	14.95	16.04	13.21
43	'ACHE'	mRNA	0.11	0.05	0.16	0.06	0.17	0.07
22985	'ACIN1'	mRNA	194.4	168.26	180.29	172.46	156.68	163.61
1238	'ACKR2'	mRNA	0.21	0.2	0.16	0	0.27	0.22
57007	'ACKR3'	mRNA	17.78	13.85	17.81	2.37	2.51	1.96
51554	'ACKR4'	mRNA	0.25	0	0.16	0.26	0.09	0.2
47	'ACLY'	mRNA	230.28	190.87	210.89	177.82	170.14	145.61
130013	'ACMSD'	mRNA	0.03	0.08	0.25	0.26	0.26	0.25
48	'ACO1'	mRNA	41.23	39.03	41.59	44.63	46.49	40.97
50	'ACO2'	mRNA	133.83	117.64	127.35	98.24	94.21	88.94
730249	'ACOD1'	mRNA	0.05	0	0	0	0	0
641371	'ACOT1'	mRNA	5.76	6.41	6.28	6.12	8.5	8.99
26027	'ACOT11'	mRNA	6.31	6.37	6.69	3.81	3.85	3.72
134526	'ACOT12'	mRNA	0.12	0.09	0.12	0.13	0.09	0.03
55856	'ACOT13'	mRNA	31.73	31.01	31.96	35.95	34.46	34.75
10965	'ACOT2'	mRNA	38.03	36.83	36.96	49.37	49.32	45.24
122970	'ACOT4'	mRNA	1.84	3.01	1.71	3.55	4.29	4.99
641372	'ACOT6'	mRNA	0.65	0.5	0.87	1.33	1.51	0.89
11332	'ACOT7'	mRNA	114.34	120.06	121.62	102.71	110.3	111.69
10005	'ACOT8'	mRNA	24.43	23.81	25.86	27.32	29.8	28.5
23597	'ACOT9'	mRNA	28.55	30.6	28.21	34.57	34.18	32.75
51	'ACOX1'	mRNA	9.48	8.24	8.43	10	9.96	9.43
8309	'ACOX2'	mRNA	0.05	0.05	0.05	0	0.1	0.1
8310	'ACOX3'	mRNA	5.62	5.6	5.91	7.75	7.32	7.39
55289	'ACOXL'	mRNA	0.54	0.14	0.31	0.36	0.44	0.46
52	'ACP1'	mRNA	155.3	147.19	153.15	140.79	137.37	138.01
53	'ACP2'	mRNA	34.8	35.67	36.15	38.93	40.84	39.58
55	'ACP3'	mRNA	0.18	0.16	0.03	0.27	0	0.06
93650	'ACP4'	mRNA	0	0	0.16	0	0	0.08
54	'ACP5'	mRNA	0.23	0.29	0.23	0.4	0.15	0.32
51205	'ACP6'	mRNA	17.72	16.76	15.93	24.12	23.62	19.28
390928	'ACP7'	mRNA	0.51	0.62	0.32	0.61	0.95	0.54
49	'ACR'	mRNA	0	0	0	0	0.07	0.22
84519	'ACRBP'	mRNA	0.06	0	0.05	0.06	0	0
56	'ACRV1'	mRNA	0.12	0.25	0.22	0.38	0.06	0.06
23205	'ACSBG1'	mRNA	0.27	0.17	0.1	0.3	0.25	0.2
81616	'ACSBG2'	mRNA	0.14	0.13	0.05	0.34	0.1	0.05
80221	'ACSF2'	mRNA	10.77	10.38	13.03	7.13	6.06	8.33
197322	'ACSF3'	mRNA	32.61	35.13	36.03	51.58	55.45	51.45
2180	'ACSL1'	mRNA	5.74	4.78	4.77	6.09	5.19	4.77
2181	'ACSL3'	mRNA	62.41	52.1	58.29	34.68	30.99	29.4
2182	'ACSL4'	mRNA	41.17	34.77	36.1	74.7	66.8	55.89
51703	'ACSL5'	mRNA	0.69	0.59	0.73	0.89	0.51	0.59
23305	'ACSL6'	mRNA	0.11	0.15	0.09	0.13	0.18	0.23
116285	'ACSM1'	mRNA	0.04	0	0	0.08	0	0
123876	'ACSM2A'	mRNA	0.04	0.09	0.14	0.17	0.09	0.03
348158	'ACSM2B'	mRNA	0	0	0	0	0.08	0
6296	'ACSM3'	mRNA	0	0.13	0	0	0.05	0.1
84532	'ACSS1'	mRNA	1.43	1.22	0.97	0.04	0	0.1
55902	'ACSS2'	mRNA	16.47	16.92	16.87	11.26	11.16	12.16
79611	'ACSS3'	mRNA	0.04	0	0	0	0	0
58	'ACTA1'	mRNA	0.45	0.41	0.38	0.73	0.67	0.72
59	'ACTA2'	mRNA	9.26	10.58	9.24	9.03	9.22	6.06
60	'ACTB'	mRNA	10012.24	9630.2	10083.73	8732.54	7992.83	7942.88
345651	'ACTBL2'	mRNA	0.04	0	0.04	0.08	0.07	0.07
70	'ACTC1'	mRNA	26.56	25.89	23.76	4.14	4.56	4.12
71	'ACTG1'	mRNA	5400.12	5074.33	5329.67	5619.06	5398.89	5193.76
72	'ACTG2'	mRNA	44.58	44.77	47.56	106.11	102.96	103.49
170487	'ACTL10'	mRNA	0	0	0	0.07	0.07	0.07
86	'ACTL6A'	mRNA	96.76	92.95	94.95	65.49	63.14	63.17
10880	'ACTL7B'	mRNA	0	0	0	0.08	0	0
81569	'ACTL8'	mRNA	83.05	85.09	82.57	21.89	19.02	19.36
87	'ACTN1'	mRNA	377.14	339.04	360.18	381.96	365.57	332.96
89	'ACTN3'	mRNA	0	0	0.04	0.04	0.03	0.14
81	'ACTN4'	mRNA	651.4	603.6	622.26	792.33	744.88	697.34
55860	'ACTR10'	mRNA	54.38	62.26	59.81	72.16	75.72	70.57
10121	'ACTR1A'	mRNA	101.91	110.02	103.66	102.39	101.91	98.22
10120	'ACTR1B'	mRNA	38.68	33.09	35.3	36.63	38.45	34.6
10097	'ACTR2'	mRNA	146.26	138.6	142.68	154.79	150.86	131.27
10096	'ACTR3'	mRNA	85.32	85.57	80.23	55.69	52.04	47.61
57180	'ACTR3B'	mRNA	23.59	20.54	21.86	24.62	21.55	23.12
653857	'ACTR3C'	mRNA	5.93	5.1	5.49	3.96	3.42	4.56
79913	'ACTR5'	mRNA	9.76	10.73	10	8.32	8.65	8.13
64431	'ACTR6'	mRNA	13.53	14.37	13.22	16.39	13.99	15.48
93973	'ACTR8'	mRNA	20.31	18.99	20.73	18.31	19.02	15.84
140625	'ACTRT2'	mRNA	0	0.07	0	0	0	0.07
84517	'ACTRT3'	mRNA	5.12	6.88	4.82	4.51	3.17	2.9
90	'ACVR1'	mRNA	11.17	9.2	12.04	7.27	6.82	6.34
91	'ACVR1B'	mRNA	14.38	11.85	12.31	8.45	7.88	8.17
130399	'ACVR1C'	mRNA	0.05	0.06	0.07	0.11	0.12	0.06
92	'ACVR2A'	mRNA	2.61	2.75	2.43	2.58	1.91	1.91
93	'ACVR2B'	mRNA	2.22	1.9	1.71	2.93	2.7	2.2
94	'ACVRL1'	mRNA	0	0.08	0	0.06	0.02	0.08
95	'ACY1'	mRNA	36.09	43.44	36.16	72.61	74.5	78.15
91703	'ACY3'	mRNA	0	0.07	0.08	0	0	0
97	'ACYP1'	mRNA	15.55	17.83	17.33	22.1	24.7	25.28
98	'ACYP2'	mRNA	29.15	20.19	22.34	157.83	144.51	107.91
100	'ADA'	mRNA	29.96	33.98	33.09	19.35	20.78	20.85
51816	'ADA2'	mRNA	0.11	0.24	0.08	0.27	0.12	0.03
161931	'ADAD2'	mRNA	0.05	0	0	0	0.05	0
161823	'ADAL'	mRNA	15.01	12.73	13.74	9.47	8.87	9.79
102	'ADAM10'	mRNA	34.86	28.97	31.44	25.46	24.07	20.34
4185	'ADAM11'	mRNA	1.26	1.69	1.66	1.07	0.94	0.9
8038	'ADAM12'	mRNA	0.12	0.15	0.1	0.3	0.26	0.14
8751	'ADAM15'	mRNA	255.58	276.5	265.49	196.59	205.57	202.73
6868	'ADAM17'	mRNA	15.14	13.16	14.69	20.28	19.23	16.64
8749	'ADAM18'	mRNA	0	0	0	0.12	0	0
8728	'ADAM19'	mRNA	0	0	0.02	0	0.02	0
2515	'ADAM2'	mRNA	0.05	0	0	0	0	0.1
8748	'ADAM20'	mRNA	0.23	0.22	0.26	0.19	0.2	0.22
8747	'ADAM21'	mRNA	0.72	0.33	0.73	2.9	2.06	2.31
53616	'ADAM22'	mRNA	3.04	2.83	3.6	4.33	4.44	3.34
8745	'ADAM23'	mRNA	0.05	0.05	0.03	0	0.02	0
10863	'ADAM28'	mRNA	0.03	0.02	0	0.26	0.18	0.14
11086	'ADAM29'	mRNA	0	0	0	0.03	0	0
203102	'ADAM32'	mRNA	0.32	0.25	0.1	0.33	0.39	0.38
80332	'ADAM33'	mRNA	2.28	2.11	2.79	0.09	0.13	0.06
101	'ADAM8'	mRNA	0.57	0.65	0.56	6.12	5.58	5
8754	'ADAM9'	mRNA	115.24	96.93	105.91	136.47	130.93	117.36
9510	'ADAMTS1'	mRNA	26.36	24.35	25.91	7.93	6.95	6.74
81794	'ADAMTS10'	mRNA	3.12	3.17	3.2	0.03	0.13	0.02
81792	'ADAMTS12'	mRNA	0.01	0.01	0	0	0	0
11093	'ADAMTS13'	mRNA	0.44	0.3	0.44	0.12	0.06	0.1
140766	'ADAMTS14'	mRNA	0.06	0.05	0.05	0	0	0
170689	'ADAMTS15'	mRNA	1.82	1.65	2.17	1.73	1.59	1.14
170690	'ADAMTS16'	mRNA	0.06	0	0.02	0.52	0.21	0.28
170691	'ADAMTS17'	mRNA	0.12	0.19	0.08	0.1	0.1	0.08
170692	'ADAMTS18'	mRNA	0	0	0	0	0.02	0
171019	'ADAMTS19'	mRNA	0	0	0.04	0.02	0	0
9509	'ADAMTS2'	mRNA	0.05	0.04	0.05	6.8	5.3	5.44
80070	'ADAMTS20'	mRNA	0	0	0	0.02	0.03	0.05
9508	'ADAMTS3'	mRNA	0.08	0.02	0.02	0.44	0.23	0.52
9507	'ADAMTS4'	mRNA	0.84	0.82	0.54	0.35	0.31	0.45
11096	'ADAMTS5'	mRNA	3.24	2.49	3.26	1.67	1.5	1.32
11174	'ADAMTS6'	mRNA	1.6	1.02	1.28	0.98	0.9	0.9
11173	'ADAMTS7'	mRNA	1.37	1.2	1.23	0.17	0.13	0.16
11095	'ADAMTS8'	mRNA	0.03	0	0	0	0	0
56999	'ADAMTS9'	mRNA	0	0	0.03	0.01	0	0.01
92949	'ADAMTSL1'	mRNA	0.32	0.05	0.21	0.03	0.02	0.06
9719	'ADAMTSL2'	mRNA	0.11	0.17	0.15	0.14	0.03	0.17
57188	'ADAMTSL3'	mRNA	0	0	0	0.02	0.04	0
54507	'ADAMTSL4'	mRNA	18.67	17.13	17.39	45.64	40.56	40.85
339366	'ADAMTSL5'	mRNA	18.31	14.67	19.34	17.69	16.35	15.13
11033	'ADAP1'	mRNA	4.11	3.96	4.02	0.34	0.11	0.1
55803	'ADAP2'	mRNA	0.4	0.6	0.25	0.08	0.08	0.15
103	'ADAR'	mRNA	112.38	89.59	107.45	99.97	93.69	83.11
104	'ADARB1'	mRNA	52.35	46.6	47.93	50.67	47.8	40.82
105	'ADARB2'	mRNA	8.17	5.63	6.91	22.05	13.45	12.2
23536	'ADAT1'	mRNA	13.63	11.48	14.23	13.85	12.09	11.93
134637	'ADAT2'	mRNA	3.55	3.28	2.87	4.53	3.4	2.69
113179	'ADAT3'	mRNA	13.1	13.9	12.6	21.68	20.8	23.01
57143	'ADCK1'	mRNA	18.28	19.4	17.03	14.78	14.09	13.99
90956	'ADCK2'	mRNA	19.5	19.18	19.22	14.95	16.38	17.43
203054	'ADCK5'	mRNA	5.06	5.63	5.23	5.66	6.92	7.44
107	'ADCY1'	mRNA	0.04	0.02	0.03	0.03	0.03	0.06
55811	'ADCY10'	mRNA	0.26	0.28	0.15	0.2	0.21	0.19
108	'ADCY2'	mRNA	0.05	0.06	0.02	0.06	0.06	0.01
109	'ADCY3'	mRNA	39.22	34.34	33.41	31.76	31.98	27.81
111	'ADCY5'	mRNA	0.08	0.09	0.04	0.25	0.2	0.16
112	'ADCY6'	mRNA	20.5	17.11	20.01	15.83	16.6	14.68
113	'ADCY7'	mRNA	9.57	7.54	9.04	12.23	11.4	8
115	'ADCY9'	mRNA	30.14	24.22	27.78	19.48	17.41	16.2
117	'ADCYAP1R1'	mRNA	0	0	0	0.02	0	0
118	'ADD1'	mRNA	53.63	47.65	48.59	89.57	85.45	82.72
119	'ADD2'	mRNA	0.01	0.06	0.05	0.12	0.05	0.06
120	'ADD3'	mRNA	16.78	12.95	14.8	0.68	0.42	0.6
84435	'ADGRA1'	mRNA	0	0	0	0.04	0.15	0.08
25960	'ADGRA2'	mRNA	3.57	2.79	3.71	4.7	5.1	4.38
166647	'ADGRA3'	mRNA	26.5	21.87	24.78	35.7	30.93	31.57
575	'ADGRB1'	mRNA	0.03	0.02	0.02	0.09	0.05	0.07
576	'ADGRB2'	mRNA	2.99	2.48	2.94	0.37	0.22	0.32
577	'ADGRB3'	mRNA	0	0	0	0	0	0.02
283383	'ADGRD1'	mRNA	0.47	0.41	0.49	3.99	2.5	3.33
347088	'ADGRD2'	mRNA	0.75	0.69	0.5	0	0.03	0
2015	'ADGRE1'	mRNA	0.57	0.45	0.44	0.04	0	0.04
30817	'ADGRE2'	mRNA	6.82	5.47	6.67	18.15	17.29	16.18
976	'ADGRE5'	mRNA	114.99	100.61	112.38	116.96	100.61	95.59
266977	'ADGRF1'	mRNA	0.37	0.32	0.48	0.28	0.09	0.24
222611	'ADGRF2'	mRNA	0	0	0	0.02	0	0
165082	'ADGRF3'	mRNA	0.17	0.15	0.25	0.27	0.25	0.27
221393	'ADGRF4'	mRNA	0	0.03	0	0.92	0.83	0.54
221395	'ADGRF5'	mRNA	0.15	0.09	0.13	0.09	0.04	0.02
9289	'ADGRG1'	mRNA	22.52	18.38	22.6	27.66	25.26	25.45
10149	'ADGRG2'	mRNA	4.77	3.16	3.94	2.69	2.78	2.31
222487	'ADGRG3'	mRNA	0.09	0.09	0.09	3.87	2.47	2.76
221188	'ADGRG5'	mRNA	0.03	0.06	0.09	0.1	0.06	0.09
57211	'ADGRG6'	mRNA	11.34	9	9.21	9.38	8.3	7.08
22859	'ADGRL1'	mRNA	14.01	13.09	12.81	4.49	4.81	4.24
23266	'ADGRL2'	mRNA	0.3	0.27	0.27	0.11	0.07	0.08
23284	'ADGRL3'	mRNA	0.02	0.02	0	0	0	0.01
64123	'ADGRL4'	mRNA	0	0	0	0.03	0.09	0
84059	'ADGRV1'	mRNA	0.01	0.01	0.02	0.04	0.06	0.03
125	'ADH1B'	mRNA	0.18	0.08	0.16	0.1	0.03	0.11
127	'ADH4'	mRNA	0.11	0.05	0	0.05	0.06	0
128	'ADH5'	mRNA	57.53	55.72	57.38	71.47	75.73	70.21
130	'ADH6'	mRNA	0.04	0.03	0	0.04	0.11	0
137872	'ADHFE1'	mRNA	0.43	0.35	0.42	0.06	0.11	0
55256	'ADI1'	mRNA	133.01	140.9	133.17	118.14	121.44	123.29
9370	'ADIPOQ'	mRNA	0.17	0.25	0.25	0.17	0.2	0.27
51094	'ADIPOR1'	mRNA	191.67	159.19	186.41	174.56	175.8	178.81
79602	'ADIPOR2'	mRNA	66.39	57.53	64.64	51.41	50.46	47.74
10974	'ADIRF'	mRNA	10.42	9.27	8.44	33.11	30.56	37.74
132	'ADK'	mRNA	81.96	85.7	85.34	88.29	82.35	81.86
133	'ADM'	mRNA	39.19	50.92	45.47	264.91	302.22	291.28
79924	'ADM2'	mRNA	3.49	3.12	3.2	3.14	2.87	3.21
199800	'ADM5'	mRNA	3.82	3.24	3.6	1.7	2.64	2.04
23394	'ADNP'	mRNA	49.68	39.83	46.09	47.84	38.91	34.86
22850	'ADNP2'	mRNA	15.56	13.84	13.65	19.4	18.72	16.19
84890	'ADO'	mRNA	23.32	18.82	20.25	23.14	20.37	21.08
134	'ADORA1'	mRNA	2	2.21	1.56	1.49	1.15	0.84
135	'ADORA2A'	mRNA	1.05	0.56	0.81	1.43	1.26	1.9
136	'ADORA2B'	mRNA	11.63	8.94	10.83	16.87	17.24	15.69
83440	'ADPGK'	mRNA	47.53	46.03	47	27.08	24.92	23.58
141	'ADPRH'	mRNA	0	0.05	0	0	0	0.03
113622	'ADPRHL1'	mRNA	6.8	6.18	7.45	7.72	6.21	8.51
56985	'ADPRM'	mRNA	5.09	6.42	5.81	5.92	5.95	4.98
54936	'ADPRS'	mRNA	45.2	47.77	44.65	51.6	55.41	54.74
148	'ADRA1A'	mRNA	0.37	0.58	0.41	0.38	0.54	0.17
147	'ADRA1B'	mRNA	1.04	1.44	1.72	0.88	0.94	0.97
146	'ADRA1D'	mRNA	0.22	0.13	0.35	0	0.04	0.03
151	'ADRA2B'	mRNA	0.03	0.05	0	0	0	0
152	'ADRA2C'	mRNA	6.4	6.84	6.23	0.15	0.25	0.24
153	'ADRB1'	mRNA	0.8	0.45	0.44	0.18	0.03	0.2
154	'ADRB2'	mRNA	3.91	4.62	4.9	6.53	5.92	6.01
155	'ADRB3'	mRNA	0	0	0	0.04	0	0
11047	'ADRM1'	mRNA	421.66	460.98	455.67	326.04	350.09	360.79
158	'ADSL'	mRNA	168.32	183.68	173.32	184.43	174.17	180.1
122622	'ADSS1'	mRNA	5.17	5.68	7.25	7.1	8.59	8.04
159	'ADSS2'	mRNA	67.65	63.24	65.61	61.15	50.75	52.57
84830	'ADTRP'	mRNA	0.85	0.94	0.79	1.09	0.7	0.68
165	'AEBP1'	mRNA	0.03	0.02	0	0.16	0.28	0.18
121536	'AEBP2'	mRNA	32.29	24.55	27.21	16.42	14.76	13.02
64782	'AEN'	mRNA	50.83	45.87	49.38	35.5	33.9	32.96
60312	'AFAP1'	mRNA	77.28	58.72	72.28	113.77	93.44	87.19
134265	'AFAP1L1'	mRNA	8.1	8.18	9.69	19.93	20.87	17.86
84632	'AFAP1L2'	mRNA	0.17	0.28	0.07	0.03	0.09	0.03
4301	'AFDN'	mRNA	11.2	9.22	10.31	14.28	13.22	10.9
4299	'AFF1'	mRNA	16.64	11.17	13.29	14.47	12.56	9.86
2334	'AFF2'	mRNA	0	0.01	0	0	0	0
3899	'AFF3'	mRNA	0.56	0.46	0.48	0.54	0.42	0.54
27125	'AFF4'	mRNA	32.81	23.87	27.41	34.42	31.32	25.07
246269	'AFG1L'	mRNA	2.76	3.53	3.41	4.14	2.81	2.64
10939	'AFG3L2'	mRNA	87.78	86.71	86.41	87.86	87.31	81.48
125061	'AFMID'	mRNA	28.75	25.8	26.84	31.06	35.32	35.03
174	'AFP'	mRNA	0	0.09	0	0.05	0	0.13
54812	'AFTPH'	mRNA	17.28	14.91	14.82	20.38	19.2	17.17
175	'AGA'	mRNA	10.39	9.46	10.55	33.51	38.67	34.25
116987	'AGAP1'	mRNA	18.19	15.33	15.79	19.11	15.18	12.54
119385	'AGAP11'	mRNA	0.99	0.58	0.78	1.17	0.76	1.02
116986	'AGAP2'	mRNA	3.99	4.24	4.01	4.71	3.95	3.97
116988	'AGAP3'	mRNA	58.71	57.48	59.06	57.09	53.68	55.94
119016	'AGAP4'	mRNA	9.25	7.52	6.77	5.74	5.36	8.69
729092	'AGAP5'	mRNA	6.36	5.09	5.7	4.5	4.52	4.31
414189	'AGAP6'	mRNA	14.04	12.21	13.44	11.48	10.81	9.87
642517	'AGAP9'	mRNA	3.97	3.12	4.33	3.75	3.98	2.99
123624	'AGBL1'	mRNA	0.01	0.02	0	0	0.01	0
79841	'AGBL2'	mRNA	0.12	0.03	0.21	0.06	0	0.06
340351	'AGBL3'	mRNA	2.08	1.72	1.44	3.69	2.88	1.82
84871	'AGBL4'	mRNA	0	0	0	0.05	0	0.09
60509	'AGBL5'	mRNA	55.17	53.41	56.31	66.33	69.65	64.09
177	'AGER'	mRNA	2.04	2.89	1.91	0.82	0.98	1.02
3267	'AGFG1'	mRNA	52.06	46.41	52.7	29.54	26.29	24.81
3268	'AGFG2'	mRNA	36.24	32.35	32.44	26.2	21.12	23.7
55109	'AGGF1'	mRNA	23.09	18.74	20.8	29.46	26.54	25.41
55750	'AGK'	mRNA	27.07	24.19	25.62	14.4	14.97	15.49
178	'AGL'	mRNA	9.62	8.42	9.49	12.6	12.33	9.62
79814	'AGMAT'	mRNA	20.53	19.11	19.09	22.16	22.22	20.36
392636	'AGMO'	mRNA	0.08	0.1	0	0.18	0.08	0.07
26523	'AGO1'	mRNA	12.7	10.86	11.95	10.83	10.78	8.66
27161	'AGO2'	mRNA	26.69	20.12	23.81	23.2	19.58	16.45
192669	'AGO3'	mRNA	8.1	5.83	6.24	7.79	6.65	5.92
192670	'AGO4'	mRNA	2.94	2.27	2.25	5.54	5	4.41
10554	'AGPAT1'	mRNA	131.14	111.19	118.28	106.88	104.83	109.34
10555	'AGPAT2'	mRNA	55.76	68.77	66.4	36.17	39.3	40.8
56894	'AGPAT3'	mRNA	33.86	31.97	33.71	11.18	10.82	9.98
56895	'AGPAT4'	mRNA	0.9	0.78	1.02	0.06	0.03	0.03
55326	'AGPAT5'	mRNA	28.4	25.17	27.39	47.48	46.19	43.21
8540	'AGPS'	mRNA	38.19	34.22	34.25	40.65	36.45	32.44
10551	'AGR2'	mRNA	0	0	0.12	0.13	0.06	0.12
375790	'AGRN'	mRNA	87.67	78.89	84.58	58.64	59.48	52.71
181	'AGRP'	mRNA	0	0	0.22	0	0	0
183	'AGT'	mRNA	0.1	0.23	0.05	0.15	0.05	0.15
23287	'AGTPBP1'	mRNA	6.26	5.48	5.87	11.06	9.91	8.67
185	'AGTR1'	mRNA	0	0	0	0.34	0.46	0.46
186	'AGTR2'	mRNA	0	0	0	0.04	0	0
57085	'AGTRAP'	mRNA	47.78	52.56	50.35	82.89	77.62	88.74
189	'AGXT'	mRNA	0.29	0.43	0.32	0.42	0.29	0.45
64902	'AGXT2'	mRNA	0	0	0.12	0	0	0
25909	'AHCTF1'	mRNA	36.49	28.27	32.22	39.34	33.31	28.67
191	'AHCY'	mRNA	221.63	240.12	217.15	180.33	196.18	182.35
10768	'AHCYL1'	mRNA	111.91	96.86	101.69	109.42	105.66	100.65
23382	'AHCYL2'	mRNA	10.39	7.92	9	12.03	11.04	10.82
27245	'AHDC1'	mRNA	18.75	15.74	16.5	12.68	11.67	10.96
54806	'AHI1'	mRNA	32.56	24.81	29.63	32.16	29.02	25.75
79026	'AHNAK'	mRNA	83.93	58.53	72.78	84.75	73.25	59.31
113146	'AHNAK2'	mRNA	13.72	9.3	12.34	10.31	10.09	8.19
196	'AHR'	mRNA	10.82	8.15	9.13	21.62	20.41	16.13
57491	'AHRR'	mRNA	43.95	40.21	41.72	9.26	7.42	7.75
10598	'AHSA1'	mRNA	301.44	331.93	316.63	226.14	229.29	219.9
197	'AHSG'	mRNA	0.07	0.06	0.07	0	0	0
57379	'AICDA'	mRNA	0.36	0.49	0.27	0.35	0.38	0.19
64853	'AIDA'	mRNA	59.19	54.04	56.74	103.87	99.07	95.07
83543	'AIF1L'	mRNA	32.49	30.6	30.93	20.09	19.15	20.58
9131	'AIFM1'	mRNA	79.11	81.6	84.68	80	76.82	73.99
84883	'AIFM2'	mRNA	28.83	31.14	30.01	13.08	12.47	13.31
150209	'AIFM3'	mRNA	0	0.08	0	0.05	0.05	0
51390	'AIG1'	mRNA	19.45	23.2	20.01	35.25	36.35	35.65
9447	'AIM2'	mRNA	0	0	0.06	0.14	0.04	0
9255	'AIMP1'	mRNA	38.38	38.28	38.12	38.46	37.14	37.33
7965	'AIMP2'	mRNA	182.67	165.27	175.24	124.95	126.82	124.8
9049	'AIP'	mRNA	72.85	80.01	75.5	71.09	79.92	74.93
23746	'AIPL1'	mRNA	0.59	0.47	0.79	0.68	0.58	0.73
326	'AIRE'	mRNA	0	0.16	0.14	0.11	0.02	0.04
389813	'AJM1'	mRNA	5.46	4.65	4.6	6.29	5.38	3.41
84962	'AJUBA'	mRNA	75.51	68.07	70.25	83.3	83.46	72.91
203	'AK1'	mRNA	155.99	185.86	159.83	172.89	175.23	171.21
204	'AK2'	mRNA	385.12	395.84	368.43	405.77	429.21	422.07
50808	'AK3'	mRNA	31.47	27.63	31.4	34.29	33.11	29.47
205	'AK4'	mRNA	27.95	27.3	26.8	65.83	71.15	65.51
26289	'AK5'	mRNA	0.3	0.48	0.65	0.65	0.79	0.47
102157402	'AK6'	mRNA	26.77	27.31	28.9	26.04	21.23	22.19
122481	'AK7'	mRNA	0.37	0.4	0.39	0.26	0.43	0.29
158067	'AK8'	mRNA	0.6	0.5	0.8	7	7.27	4.82
221264	'AK9'	mRNA	1.35	1.3	1.63	4.14	3.69	3.78
642597	'AKAIN1'	mRNA	0	0	0	0	0	0.03
8165	'AKAP1'	mRNA	45.09	41.36	40.61	46.86	41.11	40.73
11216	'AKAP10'	mRNA	24.97	22.04	22.87	19.96	18.5	17.52
11215	'AKAP11'	mRNA	10.34	7.92	9.05	11.93	11.43	9.32
9590	'AKAP12'	mRNA	4.3	3.63	3.98	4.83	4.56	4.13
11214	'AKAP13'	mRNA	18.25	15.98	16.41	21.34	18.1	16.22
8227	'AKAP17A'	mRNA	25.83	26.66	26.27	32.47	27.32	29.85
10566	'AKAP3'	mRNA	0.03	0.03	0.11	0	0.03	0.04
9495	'AKAP5'	mRNA	1.54	1.32	1.2	0.86	1.13	1.01
9472	'AKAP6'	mRNA	0.66	0.29	0.56	0.5	0.58	0.48
9465	'AKAP7'	mRNA	4.64	4.44	4.54	4.84	5.23	5.69
10270	'AKAP8'	mRNA	34.7	35.06	34.51	37.72	36.12	31.73
26993	'AKAP8L'	mRNA	64.29	69.46	67.34	86.36	84.8	84.99
10142	'AKAP9'	mRNA	9.93	7.42	8.04	9.58	8.29	6.95
56672	'AKIP1'	mRNA	41.09	39.74	38.55	41.73	39.36	38.21
79647	'AKIRIN1'	mRNA	73.15	62.1	69.45	58.42	57.15	53.42
55122	'AKIRIN2'	mRNA	69.43	62.14	63.1	49.94	46.83	48.96
80709	'AKNA'	mRNA	1.36	0.77	1.03	0.93	0.85	1.51
254268	'AKNAD1'	mRNA	0.28	0.16	0.17	0.99	1.4	0.9
10327	'AKR1A1'	mRNA	92.78	103.65	100.07	75.09	72.38	77.97
231	'AKR1B1'	mRNA	436.9	415.55	425.53	1477.28	1320.55	1480.12
57016	'AKR1B10'	mRNA	1	1.59	0.69	0.53	0.47	1.11
441282	'AKR1B15'	mRNA	4.4	3.81	3.83	5.37	3.79	3.73
1645	'AKR1C1'	mRNA	17.26	14.99	16.49	10.35	7.29	9.16
1646	'AKR1C2'	mRNA	14.55	12.36	11.88	5.86	5.3	5.45
8644	'AKR1C3'	mRNA	170.89	162.3	167.58	125.8	106.93	123.23
6718	'AKR1D1'	mRNA	0.26	0.17	0.12	0.21	0.16	0.21
83592	'AKR1E2'	mRNA	0.07	0	0.07	0	0.07	0
8574	'AKR7A2'	mRNA	42.97	45.66	42.56	47.38	52.55	51.52
22977	'AKR7A3'	mRNA	0.33	1.03	0.39	1.53	1.82	1.29
207	'AKT1'	mRNA	124.48	118.47	129.96	116.37	126.17	121.03
84335	'AKT1S1'	mRNA	230.03	188.27	214.54	173.36	164.41	174.02
208	'AKT2'	mRNA	64.17	59.52	67.46	67.43	65.81	61.82
10000	'AKT3'	mRNA	2.1	1.69	1.82	12.62	13.33	9.78
64400	'AKTIP'	mRNA	11.19	9.53	10.3	14.65	14.23	11.41
210	'ALAD'	mRNA	12.1	11.88	12.76	16.88	18.38	15.93
211	'ALAS1'	mRNA	92.4	80.51	90.38	121.19	129.39	124.67
212	'ALAS2'	mRNA	0.06	0	0.06	0	0	0
213	'ALB'	mRNA	0	0	0	0.05	0	0
214	'ALCAM'	mRNA	48.92	43.39	45.85	107.16	96.87	84.46
126133	'ALDH16A1'	mRNA	25.85	30.28	26.31	22.78	21.22	23.35
5832	'ALDH18A1'	mRNA	104.59	103.63	101.14	144.78	147.56	140.05
216	'ALDH1A1'	mRNA	0	0.05	0.1	0	0	0
8854	'ALDH1A2'	mRNA	0.17	0.09	0.23	0.2	0.1	0.12
220	'ALDH1A3'	mRNA	13.05	12.77	11.94	15.75	14.83	14.93
219	'ALDH1B1'	mRNA	85.82	71.86	81.15	46.28	43.52	41.67
10840	'ALDH1L1'	mRNA	0	0	0.04	0	0	0
160428	'ALDH1L2'	mRNA	0.21	0.12	0.17	0.52	0.44	0.37
217	'ALDH2'	mRNA	6.27	6.3	6.77	11.62	11.64	11.61
218	'ALDH3A1'	mRNA	30.88	31.54	32.45	4.19	3.85	3.89
224	'ALDH3A2'	mRNA	88.4	75.67	80.79	42.12	40.49	37.59
221	'ALDH3B1'	mRNA	51.99	46.99	54.48	120.04	126.81	121.43
222	'ALDH3B2'	mRNA	0.07	0	0	0	0.07	0
8659	'ALDH4A1'	mRNA	5.71	5.61	6.2	2.76	2.76	2.61
7915	'ALDH5A1'	mRNA	19.32	17.54	18.58	11.22	11.09	9.92
4329	'ALDH6A1'	mRNA	6.61	6.16	6.05	5.86	6.47	5.42
501	'ALDH7A1'	mRNA	24.15	26.52	26.25	32.2	30.99	32.13
64577	'ALDH8A1'	mRNA	0.14	0.18	0.1	1.48	1.84	1.54
223	'ALDH9A1'	mRNA	54.62	53.89	53.7	49.47	48.42	46.96
226	'ALDOA'	mRNA	2692.01	2974.6	2949.66	4265.54	4616.29	4695.84
229	'ALDOB'	mRNA	0.04	0.04	0.04	0	0	0
230	'ALDOC'	mRNA	57.12	60.6	61	277.7	318.25	318.54
56052	'ALG1'	mRNA	55.22	57.74	54.58	50.68	46.26	46.84
84920	'ALG10'	mRNA	7.97	6.51	6.51	3.72	4.05	3.69
144245	'ALG10B'	mRNA	5.82	5.39	4.79	3.44	2.98	2.76
440138	'ALG11'	mRNA	9.29	8.86	9.47	4.86	5	3.77
79087	'ALG12'	mRNA	19.31	19.8	17.9	20.5	19.27	18.5
79868	'ALG13'	mRNA	22.02	21.28	19.24	24.61	23.63	23.03
199857	'ALG14'	mRNA	21.5	20.92	21.27	20.95	16.17	18.66
200810	'ALG1L'	mRNA	3.88	3.63	3.35	6.35	5.87	4.51
644974	'ALG1L2'	mRNA	9.54	9.21	9.19	17.74	13.92	11.64
85365	'ALG2'	mRNA	26.29	25.91	26.36	23.86	24.79	22.22
10195	'ALG3'	mRNA	207.65	182.75	193.51	122.67	130.02	136.47
29880	'ALG5'	mRNA	41.66	40.96	40.67	27.42	29.65	25.06
29929	'ALG6'	mRNA	5.64	5.27	5.48	5.99	5.43	5.19
79053	'ALG8'	mRNA	260.49	215	229.65	261.66	254.73	268.41
79796	'ALG9'	mRNA	39.19	37.57	39.23	34.88	32.83	33.94
238	'ALK'	mRNA	0	0.02	0.02	0	0.04	0.05
285016	'ALKAL2'	mRNA	0	0.25	0.16	0.72	0.09	0.23
8846	'ALKBH1'	mRNA	16.41	15.99	16.65	16.06	16.14	15.51
121642	'ALKBH2'	mRNA	44.09	43.22	36.55	34.66	33.83	32.06
221120	'ALKBH3'	mRNA	17.7	22.66	19.33	20.56	17.33	21.01
54784	'ALKBH4'	mRNA	13.66	15.45	16.16	13.29	12.45	13.91
54890	'ALKBH5'	mRNA	103.48	91.37	99.9	121.52	133.08	127.65
84964	'ALKBH6'	mRNA	32.02	35.1	30.25	22.21	23.78	22.28
84266	'ALKBH7'	mRNA	29.98	41.26	36.78	33.61	43.22	37.66
91801	'ALKBH8'	mRNA	7.73	6.76	6.26	6.8	7.07	5.95
55821	'ALLC'	mRNA	0	0	0	0.12	0.12	0
7840	'ALMS1'	mRNA	6.84	5.2	5.84	7.74	7.68	5.99
239	'ALOX12'	mRNA	1.72	1.35	1.42	1.48	1.21	1.31
242	'ALOX12B'	mRNA	0.38	0.23	0.77	0.13	0.29	0.16
246	'ALOX15'	mRNA	0.26	0.15	0.08	0.27	0.04	0.08
247	'ALOX15B'	mRNA	0.04	0.04	0.12	1.32	1.2	1.45
240	'ALOX5'	mRNA	0	0	0	0.05	0	0
241	'ALOX5AP'	mRNA	0.61	0.54	0.59	1.61	2.16	1.42
59344	'ALOXE3'	mRNA	0.79	0.92	0.74	2.12	2.25	2.44
251	'ALPG'	mRNA	4.08	3.19	4.99	0.56	0.51	0.63
248	'ALPI'	mRNA	1101.28	1053.08	1108.19	230.59	224.66	230.35
80216	'ALPK1'	mRNA	0.64	0.74	0.93	2.62	2.08	2.12
115701	'ALPK2'	mRNA	30.86	26.21	29.15	27.05	22.41	20.78
57538	'ALPK3'	mRNA	0.07	0.07	0.07	1.06	0.94	0.84
249	'ALPL'	mRNA	0.49	0.61	0.28	0.1	0.1	0.09
250	'ALPP'	mRNA	1557.87	1416.21	1490.59	155.88	145.78	143.41
57679	'ALS2'	mRNA	8.4	7.34	7.23	7.46	6.49	5.9
259173	'ALS2CL'	mRNA	4.95	5.53	5.63	10.37	9.73	9.58
8092	'ALX1'	mRNA	3.48	2.23	2.74	4.71	4.81	4.68
257	'ALX3'	mRNA	2.4	2.4	2.42	2.61	2.1	2.41
60529	'ALX4'	mRNA	0.13	0.03	0.02	0.02	0	0
10189	'ALYREF'	mRNA	203.89	316.23	272.43	232.96	235.49	228.5
23600	'AMACR'	mRNA	5.36	5.08	5.12	4.57	6.08	4.57
259	'AMBP'	mRNA	0.68	0.55	0.41	0	0.08	0.08
55626	'AMBRA1'	mRNA	19.05	17.39	17.88	19.87	18.13	16.3
262	'AMD1'	mRNA	124.13	106.15	112.87	109.99	95.05	88
144193	'AMDHD1'	mRNA	0.76	0.7	0.74	1.36	1.32	2.21
51005	'AMDHD2'	mRNA	16.97	20.65	16.4	18.93	18.58	17.75
265	'AMELX'	mRNA	0	0	0	0.15	0	0.01
139285	'AMER1'	mRNA	11.29	8.08	10.02	5.46	4.66	4.03
219287	'AMER2'	mRNA	0.06	0.05	0.05	0.08	0.09	0.02
205147	'AMER3'	mRNA	0.09	0	0.02	0.02	0.03	0.09
267	'AMFR'	mRNA	27.91	26.33	28.19	31.95	31.98	31.11
268	'AMH'	mRNA	4.89	7.32	4.84	6.14	5.78	6.31
269	'AMHR2'	mRNA	0.14	0	0	0.42	0.51	0.4
57463	'AMIGO1'	mRNA	3.35	2.59	3.02	3.61	3.16	3.01
347902	'AMIGO2'	mRNA	2.76	2.65	2.53	35.82	35.17	31
386724	'AMIGO3'	mRNA	8.13	7	7.08	6.91	6.7	6.38
9949	'AMMECR1'	mRNA	12.43	11.29	11.88	16	15.66	14.7
83607	'AMMECR1L'	mRNA	29.62	24.48	29.36	24.27	21.73	20.25
81693	'AMN'	mRNA	0.27	0.19	0.11	0.36	0.32	0.31
196394	'AMN1'	mRNA	4.91	5.48	6.04	8.79	7.15	8.44
154796	'AMOT'	mRNA	0	0	0	0	0	0.02
154810	'AMOTL1'	mRNA	15.66	12.29	14.68	8.4	8.01	6.36
51421	'AMOTL2'	mRNA	79.42	72.13	74.93	37.88	36.63	33.2
270	'AMPD1'	mRNA	0	0	0	0.05	0.04	0
271	'AMPD2'	mRNA	69.33	58.65	66.73	74.23	75.12	70.69
272	'AMPD3'	mRNA	0.55	0.63	0.78	4.59	4.79	4.89
273	'AMPH'	mRNA	0	0	0	0	0	0.03
275	'AMT'	mRNA	0.64	0.16	0.34	1.11	0.58	0.83
401138	'AMTN'	mRNA	0.33	0.4	0.31	2.22	2.46	3.03
276	'AMY1A'	mRNA	0	0	0	0.07	0	0
277	'AMY1B'	mRNA	3.72	4.1	3.24	3.17	4.17	4.27
280	'AMY2B'	mRNA	1.2	0.9	0.89	2.75	2.61	2.67
155185	'AMZ1'	mRNA	0.05	0.07	0	0.33	0.41	0.27
51321	'AMZ2'	mRNA	61.73	60.51	57.22	71.85	68.86	68.74
64682	'ANAPC1'	mRNA	44.79	34.78	41.24	32.52	27.64	24.93
10393	'ANAPC10'	mRNA	17.84	18.05	19.52	16.37	20.14	15.53
51529	'ANAPC11'	mRNA	69.64	84.1	76.44	92.89	107.98	106.84
25847	'ANAPC13'	mRNA	59.53	58.02	56.49	31.73	27.39	32.23
25906	'ANAPC15'	mRNA	88.48	103.9	89.33	112.17	107.62	113.45
119504	'ANAPC16'	mRNA	35.01	37.23	36.78	52.73	54.94	54.05
29882	'ANAPC2'	mRNA	48.46	55.33	51.39	39.25	39.77	41.38
29945	'ANAPC4'	mRNA	9.49	10.3	9.64	15.97	16.85	16.33
51433	'ANAPC5'	mRNA	128.79	132.66	124.65	118.16	113.18	112.14
51434	'ANAPC7'	mRNA	94.19	97.01	95.51	93.32	86.75	86.64
283	'ANG'	mRNA	8.43	9.15	10.35	48.08	58.66	56
23357	'ANGEL1'	mRNA	13.67	11.34	12.83	11.54	10.51	9.8
90806	'ANGEL2'	mRNA	12.16	10.2	11.81	14.69	14.88	12.75
284	'ANGPT1'	mRNA	9.73	7.57	8	6.39	5.47	4.61
285	'ANGPT2'	mRNA	0.19	0.14	0.18	0.16	0.17	0.13
51378	'ANGPT4'	mRNA	0.16	0.14	0.23	0.26	0.17	0.19
9068	'ANGPTL1'	mRNA	0.09	0.06	0.09	0.03	0	0.06
23452	'ANGPTL2'	mRNA	0.25	0.32	0.21	0.03	0.06	0.18
27329	'ANGPTL3'	mRNA	0.11	0	0	0	0.11	0.03
51129	'ANGPTL4'	mRNA	4.64	6.28	3.93	205.76	230.77	217.78
253935	'ANGPTL5'	mRNA	1.2	0.4	0.39	1.18	0.84	1.05
83854	'ANGPTL6'	mRNA	0.15	0.42	0.36	0.22	0.2	0.52
55908	'ANGPTL8'	mRNA	0.25	0.12	0	0.13	0.25	0
286	'ANK1'	mRNA	0.28	0.35	0.35	0.01	0.09	0.04
287	'ANK2'	mRNA	0.36	0.08	0.24	0.8	0.66	0.69
288	'ANK3'	mRNA	0.06	0.03	0.08	0.16	0.09	0.13
150709	'ANKAR'	mRNA	0.76	0.59	0.59	0.59	0.84	0.55
348094	'ANKDD1A'	mRNA	0.73	0.56	0.57	0.27	0.43	0.2
728780	'ANKDD1B'	mRNA	0.09	0.22	0.09	0.24	0.28	0.08
63926	'ANKEF1'	mRNA	6.96	5.43	6.6	3.92	3.39	3.1
162282	'ANKFN1'	mRNA	0.35	0.16	0.29	0.36	0.73	0.59
51479	'ANKFY1'	mRNA	38.91	31.99	33.29	29.71	28.61	24.58
56172	'ANKH'	mRNA	86.85	73.5	74.48	94.79	91.22	84.96
54882	'ANKHD1'	mRNA	17.61	14.04	14.81	17.06	13.29	13.02
404734	'ANKHD1-EIF4EBP3'	mRNA	24.73	23.27	24.11	30.39	32.72	28.74
54467	'ANKIB1'	mRNA	19.07	15.67	17.47	22.71	19.68	17.98
255239	'ANKK1'	mRNA	0.13	0.05	0	0.04	0	0.08
126549	'ANKLE1'	mRNA	1.74	1.1	0.82	1.03	0.99	1.2
23141	'ANKLE2'	mRNA	115.4	106.54	101.59	71.46	68.17	59.89
51281	'ANKMY1'	mRNA	5.97	5.42	5.73	4.43	4.11	4.08
57037	'ANKMY2'	mRNA	16.76	14.63	14.23	19.46	18.76	15.8
57763	'ANKRA2'	mRNA	3.55	4	3.89	5.49	5.78	5.26
27063	'ANKRD1'	mRNA	5.36	5.32	5.88	1.52	1.3	2.01
55608	'ANKRD10'	mRNA	52.16	46.73	48.42	51.37	48.13	48.24
29123	'ANKRD11'	mRNA	50.59	40.76	44.53	40.95	37.75	33.84
23253	'ANKRD12'	mRNA	10.43	9.15	8.31	17.32	16.45	16.23
88455	'ANKRD13A'	mRNA	18.35	15.62	18.09	30.71	29.99	28.54
124930	'ANKRD13B'	mRNA	30.35	29.89	31.95	33.51	28.62	31.71
81573	'ANKRD13C'	mRNA	22.2	18.61	18.96	22.21	20.22	19.06
338692	'ANKRD13D'	mRNA	16.3	19.21	16.31	13.26	14.4	13.25
54522	'ANKRD16'	mRNA	8.08	9.12	6.76	14.37	13.62	11.73
26057	'ANKRD17'	mRNA	42.2	31.48	36.59	36.38	34.07	29.08
253650	'ANKRD18A'	mRNA	5.85	5.22	5.89	4.92	3.92	2.94
441459	'ANKRD18B'	mRNA	7.87	6.71	6.59	5.61	4.98	4.84
26287	'ANKRD2'	mRNA	5.58	6.15	5.36	1.7	2.57	2.05
84210	'ANKRD20A1'	mRNA	1.12	0.97	0.68	0.96	0.99	0.65
118932	'ANKRD22'	mRNA	0	0	0.07	0.09	0	0.03
200539	'ANKRD23'	mRNA	1.51	1.36	1.94	0.96	0.41	0.67
170961	'ANKRD24'	mRNA	0.1	0.13	0.18	0.49	0.47	0.56
22852	'ANKRD26'	mRNA	6.33	5.28	5.27	4.83	4.12	4.1
84079	'ANKRD27'	mRNA	22.18	19.51	21.16	25.32	22.89	20.46
23243	'ANKRD28'	mRNA	32.19	27.83	30.32	34.91	31.64	27.06
147463	'ANKRD29'	mRNA	3.22	2.05	2.72	2.29	2.06	2.02
91074	'ANKRD30A'	mRNA	0.03	0	0	0.03	0.03	0.08
374860	'ANKRD30B'	mRNA	0	0	0.04	0	0	0
554226	'ANKRD30BL'	mRNA	0	0	0	0.42	0.27	0.07
256006	'ANKRD31'	mRNA	0.09	0.07	0.07	0.21	0.09	0.18
651746	'ANKRD33B'	mRNA	2.8	2.25	2.63	0.21	0.19	0.1
284615	'ANKRD34A'	mRNA	3.3	2.2	2.54	2.8	2.57	2.19
340120	'ANKRD34B'	mRNA	0.03	0.03	0.06	0	0	0
390616	'ANKRD34C'	mRNA	0	0	0	0.02	0.02	0.02
148741	'ANKRD35'	mRNA	0.03	0.06	0.03	0	0	0
375248	'ANKRD36'	mRNA	2.07	1.74	2.05	2.06	2.2	1.69
57730	'ANKRD36B'	mRNA	2.44	2.61	1.98	3.9	2.98	2.64
400986	'ANKRD36C'	mRNA	0.59	0.42	0.35	0.82	0.65	0.75
353322	'ANKRD37'	mRNA	6.39	9.44	7	49.67	61.64	60.46
51239	'ANKRD39'	mRNA	28.44	29.88	28.92	14.59	17.2	16.37
91369	'ANKRD40'	mRNA	49.21	35.75	43.93	44	36.6	37.39
55018	'ANKRD40CL'	mRNA	0.8	0.98	0.71	1.1	1.04	0.79
338699	'ANKRD42'	mRNA	5.31	3.78	4.82	6.65	6.3	5.95
91526	'ANKRD44'	mRNA	1.02	1.13	1.15	0.74	0.93	0.37
339416	'ANKRD45'	mRNA	0.31	0.19	0.18	0.47	0.48	0.04
157567	'ANKRD46'	mRNA	4.98	4.49	4.53	3.69	3.63	3.01
54851	'ANKRD49'	mRNA	10.79	10.68	11.39	11.46	11.17	11.19
57182	'ANKRD50'	mRNA	7.91	5.63	6.97	10.79	8.44	7
283373	'ANKRD52'	mRNA	72.33	56.7	63.56	65.25	60.11	52.51
79998	'ANKRD53'	mRNA	0.06	0.05	0.05	0.06	0.05	0
129138	'ANKRD54'	mRNA	50.6	48.26	48.75	62.91	64.1	59.88
79722	'ANKRD55'	mRNA	0	0.16	0.06	0.3	0.47	0.51
22881	'ANKRD6'	mRNA	0.37	0.44	0.56	0.46	0.36	0.27
140731	'ANKRD60'	mRNA	0.2	0.45	0.32	0.33	0.56	0.56
100310846	'ANKRD61'	mRNA	0.83	0.76	0.88	0.54	0.3	0.36
342850	'ANKRD62'	mRNA	0.15	0.14	0.14	0.22	0.15	0.25
100131244	'ANKRD63'	mRNA	0.4	0.3	0.36	0.05	0.15	0.12
441869	'ANKRD65'	mRNA	0.24	0.19	0.22	0.26	0.15	0.21
100287718	'ANKRD66'	mRNA	0.03	0	0.03	0	0	0
122416	'ANKRD9'	mRNA	10.9	12.62	12.92	33.84	36.38	36.46
23294	'ANKS1A'	mRNA	17.86	13.97	15.22	14.61	14.61	12.31
56899	'ANKS1B'	mRNA	0.15	0.16	0.14	1.15	0.96	1.29
124401	'ANKS3'	mRNA	18.12	22.27	19.71	17.99	17.37	18.51
257629	'ANKS4B'	mRNA	0.42	0.66	0.28	0.35	0.29	0.48
203286	'ANKS6'	mRNA	20.91	20.89	20.71	23.97	21.61	20.41
389161	'ANKUB1'	mRNA	0	0.09	0	0	0	0
55139	'ANKZF1'	mRNA	33.3	34.32	33.13	84.77	91.32	90.91
54443	'ANLN'	mRNA	219.75	191.63	194.7	404.09	403.07	349.53
55107	'ANO1'	mRNA	0	0	0	0	0.02	0
55129	'ANO10'	mRNA	20.16	19.95	19.79	22.74	22.78	22.98
57101	'ANO2'	mRNA	16.62	16.95	15.64	1.17	1.61	0.92
63982	'ANO3'	mRNA	0	0	0	0.04	0.04	0
121601	'ANO4'	mRNA	2.79	1.9	2.13	0.06	0	0
196527	'ANO6'	mRNA	37.28	28.48	33.59	43.93	39.67	35.55
50636	'ANO7'	mRNA	1.29	1.51	1.45	4.24	3.97	4.03
57719	'ANO8'	mRNA	10.12	8.43	9.22	12.34	12.04	12.15
338440	'ANO9'	mRNA	0.07	0.24	0	0.21	0.12	0.07
3730	'ANOS1'	mRNA	0.06	0.11	0.02	5.91	6.18	5.31
8125	'ANP32A'	mRNA	180.77	178.16	173.24	127.69	123.95	124.75
10541	'ANP32B'	mRNA	522.72	512.46	488.5	471.64	414.69	422.71
23520	'ANP32C'	mRNA	0.02	0	0	0	0.16	0.16
23519	'ANP32D'	mRNA	0.21	0	0	0	0	0
81611	'ANP32E'	mRNA	109.61	105.55	96.45	113.52	102.5	99.47
290	'ANPEP'	mRNA	0.03	0	0.08	0.17	0.06	0.06
65990	'ANTKMT'	mRNA	23.82	34.65	27.25	24.65	27.94	25.55
84168	'ANTXR1'	mRNA	165.83	138.07	152.06	116.15	112.66	93.07
118429	'ANTXR2'	mRNA	0.09	0.07	0.03	1.96	1.19	1.07
195977	'ANTXRL'	mRNA	0	0.07	0	0	0	0
301	'ANXA1'	mRNA	252.49	264.15	251.34	461.54	448.96	464.89
11199	'ANXA10'	mRNA	0.07	0.07	0.07	0.75	0.59	0.93
311	'ANXA11'	mRNA	165.05	160.67	164.02	134.49	124.3	127.31
302	'ANXA2'	mRNA	1532.39	1653.69	1593	1217.68	1252.99	1256.91
389289	'ANXA2R'	mRNA	1.11	1.1	0.49	6.88	7.52	7.31
306	'ANXA3'	mRNA	157.13	153.04	162.34	223.98	220.53	209.17
307	'ANXA4'	mRNA	18.02	16.39	16.78	25.37	26.72	24.68
308	'ANXA5'	mRNA	471.96	518.72	472.91	557.84	555.76	562.79
309	'ANXA6'	mRNA	122.76	124.45	119.91	77.63	82.49	78.1
310	'ANXA7'	mRNA	104.63	98.06	104.42	82.18	84.58	80.43
653145	'ANXA8'	mRNA	35.5	31.68	32.6	58.7	66.81	65.48
728113	'ANXA8L1'	mRNA	19.78	21.06	21.46	44.75	42.59	39.67
8416	'ANXA9'	mRNA	1.58	1.51	1.92	1.97	2.81	2.78
313	'AOAH'	mRNA	0.28	0.13	0.28	0.26	0.28	0.05
26	'AOC1'	mRNA	0.04	0	0	0	0	0
314	'AOC2'	mRNA	1.98	1.27	1.76	7.43	6.29	6.81
8639	'AOC3'	mRNA	0.88	0.73	0.75	3.29	3.21	3.42
84909	'AOPEP'	mRNA	19.73	21.88	20.82	22.02	20.65	24.26
316	'AOX1'	mRNA	0.66	0.51	0.76	2.04	2.26	1.87
55435	'AP1AR'	mRNA	11.51	8.92	10.03	12.23	11.3	9.88
162	'AP1B1'	mRNA	105.08	96	103.48	96.57	96.77	88.08
164	'AP1G1'	mRNA	39.75	31.24	35.83	37.26	33.99	29.12
8906	'AP1G2'	mRNA	28.68	28.04	29.11	26.29	25.43	25.47
8907	'AP1M1'	mRNA	16.87	15.42	16.77	17.88	16.94	17.72
10053	'AP1M2'	mRNA	65.42	72.73	70.5	38.62	42.37	39.83
1174	'AP1S1'	mRNA	144.33	158.5	151.03	144.92	146.78	150.17
8905	'AP1S2'	mRNA	17.85	15.02	18.7	39.4	37.78	37.89
130340	'AP1S3'	mRNA	14.93	14.41	14.35	8.16	6.22	6.25
160	'AP2A1'	mRNA	97.53	87.83	92.64	114.29	113.03	110.28
161	'AP2A2'	mRNA	56.12	49.05	51.95	54.76	56.36	49.71
163	'AP2B1'	mRNA	114.79	95.71	109.08	140.09	131.32	123.92
1173	'AP2M1'	mRNA	688.09	679.37	680.02	492.3	512.94	530.54
1175	'AP2S1'	mRNA	384.41	479.28	430.53	387.51	431.69	436.76
8546	'AP3B1'	mRNA	36.48	32.22	35.8	42.81	39.87	36.34
8120	'AP3B2'	mRNA	0.33	0.25	0.14	0.16	0.12	0.06
8943	'AP3D1'	mRNA	78.49	72.29	71.93	71.94	67.55	62.55
26985	'AP3M1'	mRNA	48.24	39.99	48.98	45.41	46.92	41.71
10947	'AP3M2'	mRNA	13.86	12.58	12.87	11.63	11.55	10.75
1176	'AP3S1'	mRNA	47.3	45.42	44.78	90.16	94.45	99.33
10239	'AP3S2'	mRNA	8.31	5.74	4.94	7.31	7.78	7.46
10717	'AP4B1'	mRNA	18.65	19.22	21.61	17.21	15.92	13.94
23431	'AP4E1'	mRNA	9.08	7.12	8.33	8.31	7.9	6.36
9179	'AP4M1'	mRNA	10.9	13.19	11.95	12.47	13.1	11.58
11154	'AP4S1'	mRNA	6.65	7.37	7.49	7.93	8.85	8.12
91056	'AP5B1'	mRNA	17.87	16.05	16.23	21.47	20.02	20.57
55745	'AP5M1'	mRNA	5.86	5.08	5.78	6.18	6.47	5.25
55317	'AP5S1'	mRNA	20.11	21.78	21.92	20.71	21.71	18.49
9907	'AP5Z1'	mRNA	10.14	11.93	11.67	10.27	10.1	10.3
317	'APAF1'	mRNA	10.1	8.56	8.9	11.84	11.75	10.29
321	'APBA2'	mRNA	0.04	0.03	0.04	0.04	0.04	0.11
9546	'APBA3'	mRNA	22.2	21.34	23.38	23.17	27.43	26.7
322	'APBB1'	mRNA	1.45	1.53	1.38	0.24	0.28	0.27
54518	'APBB1IP'	mRNA	0.88	0.57	0.55	0.31	0.26	0.42
323	'APBB2'	mRNA	6.49	4.78	5.79	9.03	7.55	6.29
10307	'APBB3'	mRNA	3.63	4.43	4.29	6.45	7.26	7.11
324	'APC'	mRNA	14.45	10.48	12.19	13.8	12.36	10.85
10297	'APC2'	mRNA	0.68	0.65	0.53	1.28	1.33	0.93
147495	'APCDD1'	mRNA	0.44	0.48	0.62	0.26	0.16	0.29
164284	'APCDD1L'	mRNA	0	0.05	0.03	0	0	0
327	'APEH'	mRNA	94.58	96.32	97.52	97.59	95.99	88.3
100506013	'APELA'	mRNA	0.06	0.08	0	0.13	0.1	0.04
328	'APEX1'	mRNA	456.9	438.58	444.47	430.37	403.05	424.58
27301	'APEX2'	mRNA	74.01	68.81	74.92	72.6	67.14	70.17
51107	'APH1A'	mRNA	98.34	90.68	95.66	118.59	104.71	113.15
83464	'APH1B'	mRNA	3.41	2.97	3.12	2.12	2.76	2.97
8539	'API5'	mRNA	85.07	77.77	77.96	67.87	66.36	60.7
51074	'APIP'	mRNA	20.98	21.91	21.87	25.78	30.78	27.36
200558	'APLF'	mRNA	0.08	0.3	0.21	0.98	0.71	0.53
8862	'APLN'	mRNA	1.63	1.65	1.3	7.71	11.4	9.83
333	'APLP1'	mRNA	8.55	7.58	7.98	2.51	3.44	2.2
334	'APLP2'	mRNA	240.57	221.45	231.58	272.64	261.4	252.42
57136	'APMAP'	mRNA	110.29	113.75	109.68	109.55	112.82	106.91
335	'APOA1'	mRNA	0.24	0.11	0	0	0	0
336	'APOA2'	mRNA	0	0.22	0.24	0	0.48	0.24
338	'APOB'	mRNA	0.01	0	0	0	0	0
10930	'APOBEC2'	mRNA	0.07	0	0.07	0	0.15	0
200315	'APOBEC3A'	mRNA	0.49	0.64	0.75	0.94	0.85	0.37
9582	'APOBEC3B'	mRNA	44.82	47.36	42.8	21.2	21.68	20.88
27350	'APOBEC3C'	mRNA	53.51	46.32	49.33	15.42	13.97	14.62
140564	'APOBEC3D'	mRNA	0.8	0.67	1.07	0.88	0.65	0.76
200316	'APOBEC3F'	mRNA	0.62	0.84	0.88	0.67	0.64	0.58
60489	'APOBEC3G'	mRNA	0.32	0.45	0.62	0.6	0.72	0.17
164668	'APOBEC3H'	mRNA	0.18	0.2	0.17	0	0	0.1
55911	'APOBR'	mRNA	0	0.16	0.17	0.11	0	0.18
341	'APOC1'	mRNA	0.22	0.41	0.43	0	0.66	1.29
346	'APOC4'	mRNA	0.45	0.45	0	0	0	0.35
347	'APOD'	mRNA	1.28	1.29	0.74	0	0	0
348	'APOE'	mRNA	1.23	1.22	0.92	1.94	2.67	1.98
319	'APOF'	mRNA	0.47	0.11	0.41	0.27	0.18	0.12
8542	'APOL1'	mRNA	1.17	1.37	0.94	0.36	0.38	0.64
23780	'APOL2'	mRNA	23.68	27.43	25.55	8.15	9.68	8.58
80833	'APOL3'	mRNA	0.27	0.2	0.29	0.11	0.13	0.35
80832	'APOL4'	mRNA	2.42	2.26	2.61	3.47	3.63	3.24
80831	'APOL5'	mRNA	0	0	0	0	0.07	0
80830	'APOL6'	mRNA	4.02	3.65	3.79	5.07	4.2	4.09
81575	'APOLD1'	mRNA	3.65	2.72	3.17	4.66	5.05	4.39
55937	'APOM'	mRNA	6.42	6.8	7.02	4.41	2.74	3.8
79135	'APOO'	mRNA	72.91	68	73.22	69.78	70.18	70.94
139322	'APOOL'	mRNA	18.24	14.24	17.62	12.6	13.67	9.69
351	'APP'	mRNA	448.01	408.45	415.05	352.17	341.01	304.83
10513	'APPBP2'	mRNA	10.07	8.28	8.9	9.6	10.61	9.2
26060	'APPL1'	mRNA	25.32	20.61	22.98	25.09	23.04	19.73
55198	'APPL2'	mRNA	10.85	10.17	10.5	17.12	16.54	15.53
353	'APRT'	mRNA	204.95	224.87	220.19	291.4	307.4	321.22
54840	'APTX'	mRNA	43.48	39.91	42.07	40.68	38.76	38.48
358	'AQP1'	mRNA	0.19	0.11	0.28	0.35	0.29	0.56
282679	'AQP11'	mRNA	0.87	0.38	1.11	0.51	0.65	0.91
359	'AQP2'	mRNA	0	0.02	0	0	0	0
360	'AQP3'	mRNA	171.62	158.72	171.83	27.22	24.49	22.81
362	'AQP5'	mRNA	0.5	0.21	0.44	0	0	0
363	'AQP6'	mRNA	0.5	0.57	0.29	0.21	0.12	0.15
364	'AQP7'	mRNA	0	0.04	0.08	0.18	0.04	0
9716	'AQR'	mRNA	17.8	14.2	15.95	10.24	8.69	7.97
367	'AR'	mRNA	1.36	1.32	1.24	0.08	0.04	0.01
369	'ARAF'	mRNA	154.93	141.13	149.4	152.18	144.28	147.97
116985	'ARAP1'	mRNA	24.53	22.22	23.99	40.93	41.3	40.77
116984	'ARAP2'	mRNA	3.09	2.02	2.31	4.84	3.77	3.75
64411	'ARAP3'	mRNA	12.19	10.54	11.87	10.11	9.6	9.02
23237	'ARC'	mRNA	0.57	0.56	0.66	0.37	0.39	0.62
372	'ARCN1'	mRNA	165.69	144.36	158.04	135.11	130.46	122.47
374	'AREG'	mRNA	1.14	0.56	1.27	4.65	3.73	3.38
9870	'AREL1'	mRNA	19.04	13.94	17.87	19.91	19.12	16.37
375	'ARF1'	mRNA	711.23	704.12	699.36	578.16	587.7	551.7
377	'ARF3'	mRNA	135.12	111.26	126.77	61.21	66.91	61.72
378	'ARF4'	mRNA	398.87	348.33	397.44	328.1	332.62	311.14
381	'ARF5'	mRNA	135.66	185.02	149.91	155.29	179.82	170.44
382	'ARF6'	mRNA	55.85	51.9	51.34	67.86	64.67	61.99
55738	'ARFGAP1'	mRNA	57.19	60.64	58.38	37.91	38.04	38.42
84364	'ARFGAP2'	mRNA	38.35	36.81	35.59	27.33	27.57	27.73
26286	'ARFGAP3'	mRNA	20.14	17.28	20.36	28.97	26.75	25.46
10565	'ARFGEF1'	mRNA	16.49	13.2	14.52	14.12	13.13	10.55
10564	'ARFGEF2'	mRNA	19.26	13.26	16.63	21.77	19.19	15.48
57221	'ARFGEF3'	mRNA	2.19	1.79	1.98	10.47	10.7	7.68
27236	'ARFIP1'	mRNA	19.2	20.14	17.59	21.59	20.53	18.63
23647	'ARFIP2'	mRNA	40.3	37.08	40.72	41.55	42.08	44.49
10139	'ARFRP1'	mRNA	20.27	21.49	18.9	16.58	15.16	16.86
383	'ARG1'	mRNA	0	0	0.09	0	0	0
384	'ARG2'	mRNA	4.1	4.25	3.77	7.06	6.18	6.82
503582	'ARGFX'	mRNA	0.58	0.77	0.47	0.84	0.56	0.64
55082	'ARGLU1'	mRNA	49.13	40.89	43.65	35.03	29.79	27.38
392	'ARHGAP1'	mRNA	38.62	30.79	35.69	37.61	38.04	36.61
79658	'ARHGAP10'	mRNA	20.89	19.07	19.38	20.32	19.58	18.7
9824	'ARHGAP11A'	mRNA	43.85	35.19	37.58	23.54	19.05	18.18
114118903	'ARHGAP11A-SCG5'	mRNA	0.34	0.28	0.12	0.76	0.96	0.4
89839	'ARHGAP11B'	mRNA	10.37	4.65	6.13	4.29	4.07	2.29
94134	'ARHGAP12'	mRNA	9.06	7.58	8.83	14.39	11.98	10.35
55843	'ARHGAP15'	mRNA	0.18	0	0.18	0.19	0	0.07
55114	'ARHGAP17'	mRNA	74.25	61.92	71.07	43.01	38.19	37.49
93663	'ARHGAP18'	mRNA	59.87	46.39	51.8	18.62	14.51	13.58
84986	'ARHGAP19'	mRNA	8.09	6.89	7.39	5.3	4.98	4.83
57569	'ARHGAP20'	mRNA	1.21	0.93	1.12	1.12	1.12	1.04
57584	'ARHGAP21'	mRNA	55.69	41.58	48.44	34.15	29.26	26.53
58504	'ARHGAP22'	mRNA	0.65	0.77	0.68	0.6	0.74	0.49
57636	'ARHGAP23'	mRNA	63.13	54.73	60.21	39	36.59	32.49
83478	'ARHGAP24'	mRNA	0.32	0.12	0.24	0.66	0.59	0.44
9938	'ARHGAP25'	mRNA	0	0	0.11	0.05	0	0
23092	'ARHGAP26'	mRNA	7.91	6.09	7.15	4.88	4.81	3.57
201176	'ARHGAP27'	mRNA	8.28	6.72	7.59	6.22	5.2	6.39
79822	'ARHGAP28'	mRNA	3.72	3.06	2.66	1.84	1.94	1.48
9411	'ARHGAP29'	mRNA	6.72	5.22	5.97	9.22	8.19	7.15
257106	'ARHGAP30'	mRNA	0.03	0.1	0.11	0.03	0	0.08
57514	'ARHGAP31'	mRNA	0.29	0.18	0.43	0.33	0.29	0.4
9743	'ARHGAP32'	mRNA	7.78	5.1	6.55	9.78	8.69	7.61
115703	'ARHGAP33'	mRNA	2.79	2.82	2.29	2.52	2.49	2.42
2909	'ARHGAP35'	mRNA	32.91	25.06	30.75	27.64	25.7	21.94
158763	'ARHGAP36'	mRNA	0	0	0	0.04	0	0.04
80728	'ARHGAP39'	mRNA	15.27	14.14	14.76	19.35	17.86	17.12
393	'ARHGAP4'	mRNA	0.42	0.6	0.53	1.22	0.99	1.37
343578	'ARHGAP40'	mRNA	0	0	0	0	0.04	0
143872	'ARHGAP42'	mRNA	2.41	1.98	2.14	1.67	1.65	1.14
9912	'ARHGAP44'	mRNA	9.61	9.15	10.08	4.53	5	4.64
23526	'ARHGAP45'	mRNA	17.26	19.84	18.4	49.99	59.87	56.08
394	'ARHGAP5'	mRNA	21.49	16.03	19.03	19.14	17.41	14.02
395	'ARHGAP6'	mRNA	0.13	0.1	0.16	0.25	0.13	0.15
23779	'ARHGAP8'	mRNA	0	0	0.07	0	0	0.12
64333	'ARHGAP9'	mRNA	0.04	0	0.06	0.18	0.04	0.05
396	'ARHGDIA'	mRNA	725.72	646.07	710.77	805.62	706.7	756.07
397	'ARHGDIB'	mRNA	12.12	11.58	11.33	1.13	1.05	1.24
398	'ARHGDIG'	mRNA	0	0.42	0.66	0	0	0.11
9138	'ARHGEF1'	mRNA	60.3	61.66	63.19	59.82	60.89	61.68
9639	'ARHGEF10'	mRNA	27.49	24.77	26.05	30.61	30.76	25.84
55160	'ARHGEF10L'	mRNA	7.31	7.93	8.32	6.16	5.51	4.99
9826	'ARHGEF11'	mRNA	18.61	18.19	19.83	12.29	13.27	12.86
23365	'ARHGEF12'	mRNA	63.52	47.04	54.41	32.31	29.71	24.31
22899	'ARHGEF15'	mRNA	0	0.03	0	0	0	0
27237	'ARHGEF16'	mRNA	25.55	27.62	25.67	9.18	8.01	8.58
9828	'ARHGEF17'	mRNA	13.79	11.83	12.51	10.44	10.67	9.91
23370	'ARHGEF18'	mRNA	30.15	27.81	29.33	47.39	43.99	42.24
128272	'ARHGEF19'	mRNA	4.76	6.09	5.88	10.49	12	11.74
9181	'ARHGEF2'	mRNA	62.38	55.73	60.6	51.1	49.95	46.66
115557	'ARHGEF25'	mRNA	1.76	1.3	1.88	1.71	1.62	1.7
26084	'ARHGEF26'	mRNA	0.82	0.93	0.79	1.18	1.09	0.74
64283	'ARHGEF28'	mRNA	12.23	11.16	11.6	12	10.81	10.04
50650	'ARHGEF3'	mRNA	9.09	8.17	8.77	8.75	7.73	7.97
100271715	'ARHGEF33'	mRNA	0	0.09	0.02	0.19	0.09	0.08
445328	'ARHGEF35'	mRNA	3.25	3.25	2.9	2.54	1.97	1.95
389337	'ARHGEF37'	mRNA	1.62	1.64	1.44	5.52	6.07	5.64
54848	'ARHGEF38'	mRNA	0.02	0.02	0.07	0.02	0.02	0.04
84904	'ARHGEF39'	mRNA	24.53	21.31	21.54	31.57	33.07	30.09
50649	'ARHGEF4'	mRNA	9.77	8.77	9	6.63	5.66	6.49
55701	'ARHGEF40'	mRNA	4.4	5.23	5.04	0.55	0.42	0.58
7984	'ARHGEF5'	mRNA	15.15	12.01	14.55	12.23	11.81	11.21
9459	'ARHGEF6'	mRNA	0.22	0.31	0.12	0.27	0.18	0.3
8874	'ARHGEF7'	mRNA	31	25.17	28.56	33.37	30	27.7
23229	'ARHGEF9'	mRNA	8.92	6.26	7.87	6.58	6.2	5.48
8289	'ARID1A'	mRNA	35.65	26.97	31.48	33.47	28.89	26.41
57492	'ARID1B'	mRNA	17.8	13.21	14.54	18.5	15.55	13.41
196528	'ARID2'	mRNA	20.1	14.75	16.48	16.86	15.75	12.42
1820	'ARID3A'	mRNA	4.01	3.75	3.73	14.75	16.02	14.59
10620	'ARID3B'	mRNA	3.33	3.11	3.1	2.94	2.66	2.47
138715	'ARID3C'	mRNA	0.5	0.44	0.77	0.61	0.54	0.53
5926	'ARID4A'	mRNA	5.49	4.68	4.83	9.31	7.59	7.54
51742	'ARID4B'	mRNA	18.13	14.76	15.54	21.33	17.52	15.65
10865	'ARID5A'	mRNA	2.48	3.71	3.79	14.86	16.89	17.98
84159	'ARID5B'	mRNA	14.12	11.49	11.85	9.47	8.89	7.03
25820	'ARIH1'	mRNA	10.27	8.55	9.41	6.68	6.33	5.84
10425	'ARIH2'	mRNA	71.23	64.94	71.17	75.31	68.89	63.84
400	'ARL1'	mRNA	37.35	35.12	34.58	33.42	31.65	29.6
285598	'ARL10'	mRNA	1.9	1.12	0.76	1.77	0.82	1.16
115761	'ARL11'	mRNA	0.26	0.55	0.54	0.61	0.25	0.41
392509	'ARL13A'	mRNA	0.1	0.05	0.09	0.11	0.1	0.28
200894	'ARL13B'	mRNA	18.82	15.6	17.94	14.13	13.74	11.23
80117	'ARL14'	mRNA	0	0	0	0.09	0	0
120534	'ARL14EP'	mRNA	21.86	20.4	20.64	18.02	16.66	15.27
644100	'ARL14EPL'	mRNA	0.07	0.05	0.17	0.89	0.69	1.35
54622	'ARL15'	mRNA	3.64	3.46	3.08	3.17	3.17	3.08
339231	'ARL16'	mRNA	31.62	29.89	32.48	32.68	37.85	37.59
51326	'ARL17A'	mRNA	16.82	17.13	17.53	19.97	21.76	17.37
100506084	'ARL17B'	mRNA	18.43	6.49	10.55	16.58	17.32	17.58
402	'ARL2'	mRNA	255	280.59	253.97	260.03	255.82	299.18
23568	'ARL2BP'	mRNA	55.24	52.73	54.86	39.92	39.26	38.29
403	'ARL3'	mRNA	11.54	12	12.8	16.41	16.46	15.68
10124	'ARL4A'	mRNA	20.03	20.11	20.48	19.33	19.73	18.19
10123	'ARL4C'	mRNA	1.23	0.8	0.92	0.92	1.01	0.82
379	'ARL4D'	mRNA	24.91	28.21	23.95	21.42	20.51	18.78
26225	'ARL5A'	mRNA	20.87	17.47	18.83	15.43	15.2	14.35
221079	'ARL5B'	mRNA	16.17	12.37	14.52	15.15	15.27	12.06
390790	'ARL5C'	mRNA	0	0	0	0	0.12	0
84100	'ARL6'	mRNA	5.57	4.91	5.63	9.66	9.65	9.39
23204	'ARL6IP1'	mRNA	288.41	273.94	273.53	243.39	228.73	215.93
51329	'ARL6IP4'	mRNA	112.87	129.21	113.75	143.37	142.73	149.25
10550	'ARL6IP5'	mRNA	104.37	100.5	105.56	134.84	122.41	121.42
151188	'ARL6IP6'	mRNA	11.07	9.22	10.09	8.54	8.2	7.77
127829	'ARL8A'	mRNA	64.59	54.29	60.01	45.94	44.03	48.97
55207	'ARL8B'	mRNA	55.49	49.04	52.45	58	57.83	53.97
132946	'ARL9'	mRNA	0	0.13	0.13	0.16	0.14	0.4
55156	'ARMC1'	mRNA	33.05	32.08	32.38	31.43	30.11	29.62
83787	'ARMC10'	mRNA	28.49	28.33	30.93	28.36	27.71	25.07
221481	'ARMC12'	mRNA	0.2	0.09	0.1	0	0.05	0
84071	'ARMC2'	mRNA	2.21	1.23	1.88	1.53	1.3	1.46
55130	'ARMC4'	mRNA	8.69	6.83	6.82	11.09	10.54	9.66
79798	'ARMC5'	mRNA	13.04	14.03	12.61	12.63	11.54	12.84
93436	'ARMC6'	mRNA	72.81	78.51	77.1	54.15	53.68	51.3
79637	'ARMC7'	mRNA	31.41	23.43	25.87	18.81	18.84	16.06
25852	'ARMC8'	mRNA	12.19	10.98	11.86	9.33	8.45	6.58
80210	'ARMC9'	mRNA	18.69	18.11	17.31	10.81	9.67	9.73
9823	'ARMCX2'	mRNA	0.52	0.54	0.33	0	0	0
51566	'ARMCX3'	mRNA	34.75	34.88	32.79	11.38	11.33	10.25
100131755	'ARMCX4'	mRNA	0.03	0.03	0.01	0.86	0.86	0.61
64860	'ARMCX5'	mRNA	17.99	16.54	18.38	11.84	12.38	12.38
100528062	'ARMCX5-GPRASP2'	mRNA	1.4	1.63	1.71	1.35	2.2	1.42
54470	'ARMCX6'	mRNA	36.97	42.08	39.76	10.68	11.37	10.78
339541	'ARMH1'	mRNA	0.06	0	0.24	0.24	0.39	0.1
79591	'ARMH3'	mRNA	17.36	14.6	16.96	17.85	17.29	16.88
145407	'ARMH4'	mRNA	0.19	0.09	0.07	0.27	0.1	0.09
387715	'ARMS2'	mRNA	0	0	0.26	0	0.13	0.13
79624	'ARMT1'	mRNA	23.89	22.6	23.52	19.94	19.43	16.25
405	'ARNT'	mRNA	35.95	28.94	32.66	58.05	56.72	52.18
9915	'ARNT2'	mRNA	4.78	3.8	4.2	46.26	50.1	47.85
406	'ARNTL'	mRNA	8.78	8.22	7.87	18.97	17.94	16.83
56938	'ARNTL2'	mRNA	3.4	2.86	2.89	4.16	3.46	3.28
10552	'ARPC1A'	mRNA	143.8	144.67	145.28	148.93	150.73	147.38
10095	'ARPC1B'	mRNA	136.03	147.89	141.13	119.72	127.39	119.13
10109	'ARPC2'	mRNA	421.58	437.77	425.25	277.93	286.85	282.76
10094	'ARPC3'	mRNA	275.56	301.87	282.59	328.76	320.46	319.56
10093	'ARPC4'	mRNA	178.03	185.79	178.01	174.8	167.99	180.26
100526693	'ARPC4-TTLL3'	mRNA	2.26	1.57	1.11	2	1.29	2.01
10092	'ARPC5'	mRNA	65.02	65.17	64.74	65.28	66.26	61.77
81873	'ARPC5L'	mRNA	78.31	85.1	78.37	56.37	57.04	54.02
348110	'ARPIN'	mRNA	7.69	6.79	7.67	12.71	11.16	10.73
100526783	'ARPIN-AP3S2'	mRNA	5.73	8.31	7.74	10.99	9.85	7.47
10776	'ARPP19'	mRNA	62.61	50.01	54.54	36.79	31.97	32.15
10777	'ARPP21'	mRNA	0.05	0.04	0	0.11	0.05	0.05
408	'ARRB1'	mRNA	12.93	11.6	11.4	9	8.15	9.23
409	'ARRB2'	mRNA	129.83	114.07	121.26	81.2	80.89	86.47
92714	'ARRDC1'	mRNA	47.56	45.66	46.38	41.7	40.98	36.5
27106	'ARRDC2'	mRNA	23.18	21.06	21.01	22.53	23.01	22.4
57561	'ARRDC3'	mRNA	12.33	11.63	10.32	37.36	38.4	33.29
91947	'ARRDC4'	mRNA	2.33	2.26	2	2.01	2.13	2.04
645432	'ARRDC5'	mRNA	24.92	23.28	24.2	0.55	1.07	0.27
410	'ARSA'	mRNA	16.88	17.64	16.32	38.58	39.41	40.17
411	'ARSB'	mRNA	15.98	14.32	15.8	12.73	12.5	12.13
414	'ARSD'	mRNA	2.71	2.91	3.08	2.94	3.01	3.29
416	'ARSF'	mRNA	0.08	0.04	0.09	0.11	0	0.19
22901	'ARSG'	mRNA	5.84	5.19	5.93	11.05	8.63	8.26
340075	'ARSI'	mRNA	0.14	0.03	0.16	0	0	0.03
79642	'ARSJ'	mRNA	6.54	4.72	5.89	7.4	7.43	7.39
153642	'ARSK'	mRNA	7.36	5.4	5.98	5.87	5.55	5.42
415	'ARSL'	mRNA	2.28	2.9	2.15	2.74	3.15	3.84
417	'ART1'	mRNA	0.13	0.04	0.08	0.66	0.32	0.39
419	'ART3'	mRNA	0.26	0.39	0.33	0.34	0.11	0.37
420	'ART4'	mRNA	0.05	0.15	0.1	0.14	0.22	0.07
116969	'ART5'	mRNA	0.12	0.34	0.25	1.01	1.74	1.06
9048	'ARTN'	mRNA	2.51	2.78	2.5	7.59	7.92	9.13
64801	'ARV1'	mRNA	33.86	34.48	34.71	43.63	42.57	38.42
421	'ARVCF'	mRNA	2.42	2.04	2.47	1.05	0.89	1.41
57412	'AS3MT'	mRNA	0.46	0.66	0.38	0.94	0.55	1.13
427	'ASAH1'	mRNA	46.28	43.43	42.18	62.59	58.87	56.09
56624	'ASAH2'	mRNA	2.27	1.23	1.5	0.01	0.17	0.21
653308	'ASAH2B'	mRNA	2.81	2.77	2.6	1.44	1.21	0.96
50807	'ASAP1'	mRNA	43.75	32.74	37.63	31.44	28.84	24.99
8853	'ASAP2'	mRNA	19.81	16.02	17.84	23.68	22.48	17.46
55616	'ASAP3'	mRNA	3.4	2.96	2.83	1.43	1.16	1.05
51665	'ASB1'	mRNA	9.98	8.72	8.55	7.76	7.77	7.33
140456	'ASB11'	mRNA	0.27	0.31	0.45	0.38	0.19	0.11
79754	'ASB13'	mRNA	17.47	20.35	19.03	30.12	29.91	28.45
142686	'ASB14'	mRNA	0.68	0.48	0.57	0.74	0.45	0.81
92591	'ASB16'	mRNA	2.39	2.15	2.33	2.71	2.64	1.78
401036	'ASB18'	mRNA	0.12	0.26	0.04	0.04	0.19	0.09
51676	'ASB2'	mRNA	0	0	0.04	0.14	0.16	0.09
51130	'ASB3'	mRNA	14.4	12.29	17.28	13.79	11.4	11.75
51666	'ASB4'	mRNA	0.02	0.09	0.05	0.11	0.11	0.06
140458	'ASB5'	mRNA	0	0	0	0	0	0.03
140459	'ASB6'	mRNA	35.44	34.95	33.21	27.8	25.67	25.62
140460	'ASB7'	mRNA	8.3	7.01	8.13	7.47	7.36	5.9
140461	'ASB8'	mRNA	22.02	19.49	21.88	17.1	15.26	16.54
140462	'ASB9'	mRNA	11.47	11.27	11.46	11.49	9.7	11.24
51008	'ASCC1'	mRNA	34.39	32.81	35.65	45.23	43.32	41.57
84164	'ASCC2'	mRNA	63.64	52.68	57.22	55.9	50.19	52.42
10973	'ASCC3'	mRNA	41.08	34.05	35.68	36.5	35.3	29.47
429	'ASCL1'	mRNA	0	0	0	0.13	0	0.08
430	'ASCL2'	mRNA	0	0	0.06	0	0	0
56676	'ASCL3'	mRNA	0	0	0	0.18	0	0
647219	'ASCL5'	mRNA	0.08	0	0	0	0	0
110599588	'ASDURF'	mRNA	23.05	4.83	9.63	7.89	13.47	4.27
25842	'ASF1A'	mRNA	33.44	28.13	33.32	19.24	16.08	17.06
55723	'ASF1B'	mRNA	140.67	125.91	144.73	123.91	142.96	137.41
432	'ASGR1'	mRNA	0.48	0.28	0.08	0.24	0.15	0
55870	'ASH1L'	mRNA	29.14	23.26	25.41	32.79	31.62	24.97
9070	'ASH2L'	mRNA	36.45	34.77	33.61	33.28	34.58	32.12
41	'ASIC1'	mRNA	9.32	7.4	8.82	5.25	4.86	5.61
9311	'ASIC3'	mRNA	5.22	4.95	4.19	6.98	7.14	8.31
55515	'ASIC4'	mRNA	0.06	0	0	0.04	0	0
51802	'ASIC5'	mRNA	0.04	0	0	0	0	0
434	'ASIP'	mRNA	0.08	0.36	0.19	0.2	0.19	0
435	'ASL'	mRNA	10.68	14.44	11.15	23.6	25.12	25.74
438	'ASMT'	mRNA	0.2	0	0.25	0.09	0.46	0.26
8623	'ASMTL'	mRNA	24.28	29.63	26.94	20.19	19.57	19.23
440	'ASNS'	mRNA	71.86	78.56	75.59	66.68	66.67	67.49
54529	'ASNSD1'	mRNA	32.81	36.49	36.47	31.06	28.91	27.83
443	'ASPA'	mRNA	0.5	0.35	0.24	0.4	0.31	0.33
554235	'ASPDH'	mRNA	0	0.19	0	0.13	0.13	0.13
444	'ASPH'	mRNA	220.62	204.14	203.22	365.82	352.21	323.57
253982	'ASPHD1'	mRNA	28.48	32.06	27.29	27.18	29.57	31.05
57168	'ASPHD2'	mRNA	0.23	0.24	0.24	0	0	0
259266	'ASPM'	mRNA	45.14	30.22	36.63	35.05	27.93	22.44
54829	'ASPN'	mRNA	0.05	0	0	0.05	0	0
151516	'ASPRV1'	mRNA	0.24	0.22	0.28	0.8	1.35	1.08
79058	'ASPSCR1'	mRNA	43.29	51.44	44.04	45.39	48.5	49.3
80150	'ASRGL1'	mRNA	25.01	31.5	28.14	12.95	15.61	13.8
445	'ASS1'	mRNA	420.41	407.83	416.91	248.86	239.95	246.59
28990	'ASTE1'	mRNA	7.43	5.65	5.95	4.23	3.71	4.12
431705	'ASTL'	mRNA	0.22	0.14	0.26	0.04	0.09	0.32
460	'ASTN1'	mRNA	0.05	0	0.01	0.02	0.01	0.03
23245	'ASTN2'	mRNA	22.32	16.23	19.08	18.91	17.17	14.93
171023	'ASXL1'	mRNA	55.3	50.6	52.79	52.85	49.2	44.28
55252	'ASXL2'	mRNA	13.12	9.53	11.26	13.37	13.38	9.74
80816	'ASXL3'	mRNA	0.11	0.03	0.07	0.08	0.09	0.04
136991	'ASZ1'	mRNA	0.12	0.34	0.3	0.06	0	0
84896	'ATAD1'	mRNA	50.63	40.61	46.03	36.6	31.57	31.66
29028	'ATAD2'	mRNA	51.37	41.08	46.34	47.88	41.77	36.49
54454	'ATAD2B'	mRNA	5.72	4.12	5.4	5.62	5.22	4.35
55210	'ATAD3A'	mRNA	151.63	164.83	150.66	113.73	106.81	104.63
83858	'ATAD3B'	mRNA	99.3	107.23	98.34	62.18	56.07	50.91
219293	'ATAD3C'	mRNA	0.96	0.5	0.86	1.67	1.26	1.82
79915	'ATAD5'	mRNA	6.34	5.19	6.21	7.2	7.61	6.01
79969	'ATAT1'	mRNA	20.63	14.71	15.77	20.54	19.21	21.75
85300	'ATCAY'	mRNA	1.09	1.04	1.15	0.64	0.87	0.76
11101	'ATE1'	mRNA	18.28	15.78	18.46	18.17	18.24	15.92
466	'ATF1'	mRNA	56.52	52.37	54.5	46.52	42.97	38.63
1386	'ATF2'	mRNA	27.23	20.31	24.55	19.78	19.14	17.74
467	'ATF3'	mRNA	12.34	13.3	13.67	9.57	11.17	8.48
468	'ATF4'	mRNA	497.9	493.83	489.06	584.96	561.42	577.53
22809	'ATF5'	mRNA	57.88	57.31	59.96	34.94	32.5	35.22
22926	'ATF6'	mRNA	55.34	48.63	48.57	41.37	41.57	35.83
1388	'ATF6B'	mRNA	78.55	66.74	73.48	69.8	62.76	63.19
11016	'ATF7'	mRNA	33.78	29.83	32.62	30.44	28.29	28.23
55729	'ATF7IP'	mRNA	20.2	13.73	17.49	7.98	5.98	5.55
80063	'ATF7IP2'	mRNA	1.98	2.39	1.67	0.8	1.04	0.67
114108587	'ATF7-NPFF'	mRNA	1.05	0.54	0	1.48	0	0
83734	'ATG10'	mRNA	5.88	7.49	6.9	10.63	9.54	8.41
60673	'ATG101'	mRNA	90.29	104.14	92.21	56.61	57.69	58.31
9140	'ATG12'	mRNA	16.65	15.18	15.56	19.6	18.2	18.59
9776	'ATG13'	mRNA	35.22	33.93	36.18	36.75	38.74	34.32
22863	'ATG14'	mRNA	11.08	9.08	10.73	15.64	13.84	12.96
55054	'ATG16L1'	mRNA	23.02	22.05	22.14	17.46	17.14	15.6
89849	'ATG16L2'	mRNA	1.93	2.58	2.32	5.89	4.56	4.25
23130	'ATG2A'	mRNA	16.73	14.28	16.37	16.74	17.14	15.75
55102	'ATG2B'	mRNA	4.83	3.3	4.22	4.35	4.05	3.32
64422	'ATG3'	mRNA	90.66	89	86.03	54.78	56.14	56.89
115201	'ATG4A'	mRNA	20.43	19.06	19.49	16.46	14.84	14.67
23192	'ATG4B'	mRNA	54.75	51.83	52.83	37.64	37.08	36.12
84938	'ATG4C'	mRNA	10.24	9.71	10.9	11.78	9.64	9.59
84971	'ATG4D'	mRNA	27.8	29.05	28.81	29.54	32.27	29.59
9474	'ATG5'	mRNA	36.59	39.62	37.14	51.77	48.88	47.55
10533	'ATG7'	mRNA	13.61	13.44	14.28	16.57	15.62	15.12
79065	'ATG9A'	mRNA	84.41	72.78	74.89	101.84	106.99	102.88
285973	'ATG9B'	mRNA	0	0	0.03	0.03	0.05	0
471	'ATIC'	mRNA	143.63	154.46	148.68	174.85	167.7	165.57
51062	'ATL1'	mRNA	9.98	11.38	10.72	8.51	8.34	9.05
64225	'ATL2'	mRNA	23.2	21.28	22.77	20.99	21.35	18.27
25923	'ATL3'	mRNA	28.87	26.3	27.34	28.34	27.4	27.29
472	'ATM'	mRNA	8.16	6.32	7.86	9.99	7.11	5.67
23300	'ATMIN'	mRNA	36.63	31.93	32.16	33.04	32.1	31.13
1822	'ATN1'	mRNA	252.69	181.94	225.73	88.82	77.17	82.21
474	'ATOH1'	mRNA	0.24	0.04	0.09	0.15	0	0.05
220202	'ATOH7'	mRNA	0.21	0.13	0.14	0.58	0.77	0.48
84913	'ATOH8'	mRNA	8.36	7.95	7.39	0.78	0.38	0.26
475	'ATOX1'	mRNA	118.53	131.15	133.12	129.37	123.54	143.17
57194	'ATP10A'	mRNA	0	0	0	0	0.03	0
23120	'ATP10B'	mRNA	0.34	0.23	0.2	0.47	0.34	0.45
57205	'ATP10D'	mRNA	8.54	6.9	8	9.59	8.81	7.31
23250	'ATP11A'	mRNA	67.81	47.73	61.92	33.82	30.85	24.46
23200	'ATP11B'	mRNA	9.69	7.8	9.43	9.4	9.26	8.13
286410	'ATP11C'	mRNA	18.68	14.22	16.06	20.81	17.35	14.56
479	'ATP12A'	mRNA	0.03	0	0	0	0	0.03
57130	'ATP13A1'	mRNA	65.68	59.79	65.81	63.74	59.94	61.02
23400	'ATP13A2'	mRNA	26.83	25.24	27.63	30.66	32.65	30.54
79572	'ATP13A3'	mRNA	38.28	31.12	34.52	24.19	22.21	18.59
84239	'ATP13A4'	mRNA	0.05	0.05	0.06	0.02	0.05	0.08
476	'ATP1A1'	mRNA	319.06	286.22	315.38	374.34	338.91	343.56
477	'ATP1A2'	mRNA	0.02	0.04	0	0.1	0.07	0.12
478	'ATP1A3'	mRNA	0.06	0.14	0.09	0.25	0.18	0.23
481	'ATP1B1'	mRNA	285.44	242.14	268.28	352.88	306.19	324.96
482	'ATP1B2'	mRNA	0.96	0.74	1.35	1.11	0.65	0.79
483	'ATP1B3'	mRNA	547.74	574.46	551.13	279.17	259.36	256.74
23439	'ATP1B4'	mRNA	0.2	0.27	0.27	0.42	0.17	0.12
91419	'ATP23'	mRNA	9.39	9.72	9.88	12.64	12.26	10.31
487	'ATP2A1'	mRNA	0.48	0.42	0.42	0.44	0.31	0.24
488	'ATP2A2'	mRNA	149.63	122.3	141.87	138.92	125.42	107.55
489	'ATP2A3'	mRNA	1.03	0.77	0.91	1.23	1.09	1.23
490	'ATP2B1'	mRNA	43.67	38.35	38.96	51.83	47.28	40.73
491	'ATP2B2'	mRNA	0	0	0	0	0.02	0
492	'ATP2B3'	mRNA	0	0	0	0.07	0.02	0.02
493	'ATP2B4'	mRNA	17.84	13.09	15.32	30.03	27.89	23.12
27032	'ATP2C1'	mRNA	35.71	30.79	32.78	33.55	34.73	34.18
9914	'ATP2C2'	mRNA	0.36	0.32	0.15	0.49	0.65	0.68
495	'ATP4A'	mRNA	0.03	0	0	0	0	0
496	'ATP4B'	mRNA	0	0.07	0.07	0.07	0	0
498	'ATP5F1A'	mRNA	494.53	535.04	502.69	505.21	526.84	506.9
506	'ATP5F1B'	mRNA	1459.85	1474.95	1523.24	1574.14	1601.45	1555.91
509	'ATP5F1C'	mRNA	322.2	331.3	337.19	319.01	331.04	339.46
513	'ATP5F1D'	mRNA	264.19	328.56	300.42	267.23	293.88	308.59
514	'ATP5F1E'	mRNA	74.4	75.43	76.37	50.87	57.9	56.52
93974	'ATP5IF1'	mRNA	448.95	487.58	469.99	664.35	678.63	650.74
516	'ATP5MC1'	mRNA	452.42	497.3	468.96	452.4	488.81	505.71
517	'ATP5MC2'	mRNA	1112.92	1067.46	1150.92	956.92	992.23	1056.64
518	'ATP5MC3'	mRNA	116.05	127.82	127.65	85.72	91.68	91.41
84833	'ATP5MD'	mRNA	258.21	282.97	268.41	255.24	279.92	284.66
521	'ATP5ME'	mRNA	152.75	199.05	183.22	274.54	301.86	320.5
9551	'ATP5MF'	mRNA	698.22	689.7	752.26	629.58	735.74	742.76
100526740	'ATP5MF-PTCD1'	mRNA	0.39	5.49	7.77	0	8.44	4.51
10632	'ATP5MG'	mRNA	248.08	273.58	250.2	261.07	292.46	273.84
267020	'ATP5MGL'	mRNA	0.65	0.95	0.58	0	0.31	0.31
9556	'ATP5MPL'	mRNA	205.86	268.71	240.71	183.41	201.33	193.19
515	'ATP5PB'	mRNA	121.05	117.09	119.98	116.69	108.51	105.99
10476	'ATP5PD'	mRNA	332.04	403.85	371.71	464.3	493.04	513.69
522	'ATP5PF'	mRNA	261.03	252.76	262.12	188.19	182.66	203.7
539	'ATP5PO'	mRNA	309.71	364.42	311.74	275.74	275.33	311.68
537	'ATP6AP1'	mRNA	240.33	213.99	234.66	227.11	226.61	233.92
92270	'ATP6AP1L'	mRNA	1.7	1.52	1.29	1.91	1.44	1.72
10159	'ATP6AP2'	mRNA	112.25	113.26	114.04	130.03	135.7	124.29
535	'ATP6V0A1'	mRNA	45.41	38.24	41.07	54.53	52.61	51.74
23545	'ATP6V0A2'	mRNA	17.7	12.53	14.2	17.79	15.57	11.68
50617	'ATP6V0A4'	mRNA	5.08	3.97	4.37	3.27	3.69	3.39
533	'ATP6V0B'	mRNA	211.38	239.6	242.53	231.65	238.26	245.36
527	'ATP6V0C'	mRNA	651.61	530.13	634.21	667.93	654.01	697.63
9114	'ATP6V0D1'	mRNA	129.41	126.07	128.38	124.9	126.61	131.1
245972	'ATP6V0D2'	mRNA	0.32	0.12	0.31	0.49	0.28	0.22
8992	'ATP6V0E1'	mRNA	198.24	191.96	195.51	154.29	150.94	167.85
155066	'ATP6V0E2'	mRNA	19.2	20.65	17.97	7.06	6.12	6.94
523	'ATP6V1A'	mRNA	41.22	34.06	36.06	30.39	28.64	24.53
525	'ATP6V1B1'	mRNA	0.06	0	0.05	0	0	0
526	'ATP6V1B2'	mRNA	49.73	45.55	50.46	36.44	36.71	33.18
528	'ATP6V1C1'	mRNA	24.67	23.54	22.98	18.3	18.21	16.94
245973	'ATP6V1C2'	mRNA	1.21	0.65	0.84	0.84	0.97	0.72
51382	'ATP6V1D'	mRNA	80.54	79.85	80.71	92.4	91.75	88.67
529	'ATP6V1E1'	mRNA	193.2	191.98	188.34	149.02	143.58	148.25
90423	'ATP6V1E2'	mRNA	4.22	4.26	4.47	6.6	5.36	5.35
9296	'ATP6V1F'	mRNA	283.34	295.01	285.78	261.78	284.84	302.99
100130705	'ATP6V1FNB'	mRNA	0.32	0.35	0.39	0.72	0.48	0.52
9550	'ATP6V1G1'	mRNA	226.4	219.02	222.1	153.97	147.18	146.34
534	'ATP6V1G2'	mRNA	1.19	1.38	1.59	2.57	2.42	3.04
51606	'ATP6V1H'	mRNA	39.74	40.33	39.47	37.56	36.09	35.11
538	'ATP7A'	mRNA	7.35	5.33	6.41	12.9	12.34	9.93
540	'ATP7B'	mRNA	2.84	2.76	2.84	2.05	1.54	1.14
10396	'ATP8A1'	mRNA	0.55	0.33	0.4	0.67	0.59	0.66
51761	'ATP8A2'	mRNA	2.05	1.62	1.42	0.23	0.18	0.13
5205	'ATP8B1'	mRNA	1.88	2.01	2.02	1.02	0.78	0.73
57198	'ATP8B2'	mRNA	4.4	3.66	3.73	0.36	0.26	0.31
148229	'ATP8B3'	mRNA	2.46	1.61	1.94	2.77	2.64	2.12
79895	'ATP8B4'	mRNA	0.79	0.47	0.61	0.76	0.59	0.77
10079	'ATP9A'	mRNA	11.22	9.39	11.16	11.06	9.5	9.38
374868	'ATP9B'	mRNA	2.19	1.66	2.08	2.96	2.4	2.31
64756	'ATPAF1'	mRNA	50.71	53.35	52.59	60.79	58.71	61.01
91647	'ATPAF2'	mRNA	24.73	26.75	26.19	24.42	29.96	28.85
134145	'ATPSCKMT'	mRNA	15.98	17.18	15.28	10.68	11.61	9.84
545	'ATR'	mRNA	11.68	8.51	10.04	6.16	6.09	4.95
51374	'ATRAID'	mRNA	213.16	220.94	223.77	243.97	250.58	252.69
84126	'ATRIP'	mRNA	16.73	19.05	17	19.96	16.15	16.66
8455	'ATRN'	mRNA	27.71	24.7	27.7	44.11	41.48	36.79
26033	'ATRNL1'	mRNA	1.13	0.9	0.86	0.32	0.34	0.12
546	'ATRX'	mRNA	25.08	20.99	21.21	14.51	13.23	11.26
6310	'ATXN1'	mRNA	2.85	2.36	2.62	3.68	3.35	3.22
25814	'ATXN10'	mRNA	84.47	86.27	82.99	59.81	56.24	53.66
342371	'ATXN1L'	mRNA	14.8	11.23	13.29	15.62	15.24	12.44
6311	'ATXN2'	mRNA	51.03	36.97	44.72	44.22	39.19	37.99
11273	'ATXN2L'	mRNA	177.02	136.13	168.86	136.26	116.36	115.82
4287	'ATXN3'	mRNA	3.2	3.2	3.23	4.44	4.79	4.31
6314	'ATXN7'	mRNA	7.1	5.3	6.76	8.39	7.56	6.51
222255	'ATXN7L1'	mRNA	4.43	2.85	2.64	3.19	2.74	2.57
127002	'ATXN7L2'	mRNA	11.09	8.3	10.55	8.73	7	7.44
56970	'ATXN7L3'	mRNA	40.27	36.73	40.08	39.96	37.03	35.74
552889	'ATXN7L3B'	mRNA	19.44	17.6	17.47	22.02	21.21	19.22
549	'AUH'	mRNA	8.14	7.79	7.36	14.78	13.25	12.65
79000	'AUNIP'	mRNA	21.74	18.93	18.41	14.43	15.96	13.81
550	'AUP1'	mRNA	269.21	256.52	255.11	240.32	231.94	240.24
6790	'AURKA'	mRNA	209.39	196.49	202.5	126.15	126.86	114.72
54998	'AURKAIP1'	mRNA	298.61	361.32	330.52	303.34	312.87	318.09
9212	'AURKB'	mRNA	211.38	225.24	219.48	133.37	125.75	133.19
6795	'AURKC'	mRNA	0.2	0.09	0.38	0.51	0.42	0.38
26053	'AUTS2'	mRNA	0.07	0.05	0.08	0	0	0
57099	'AVEN'	mRNA	24.04	22.18	19.25	8.33	7.65	6.26
10677	'AVIL'	mRNA	0.57	0.49	0.35	1	0.7	1.12
23080	'AVL9'	mRNA	9.88	8.21	8.23	11.97	11.23	9.66
60370	'AVPI1'	mRNA	318.59	301.41	321.65	422.61	476.95	459.87
552	'AVPR1A'	mRNA	0.05	0.08	0.06	0.09	0.04	0.07
553	'AVPR1B'	mRNA	0.02	0	0	0	0	0
554	'AVPR2'	mRNA	0.66	0.22	0.81	1.1	1.07	1.04
126859	'AXDND1'	mRNA	0	0.09	0.15	0.04	0.13	0.04
8312	'AXIN1'	mRNA	45.95	43.31	45.12	35.43	35.47	35.04
8313	'AXIN2'	mRNA	0.71	0.54	0.8	0.05	0.08	0.12
558	'AXL'	mRNA	52.49	43.99	48.83	90.1	87.47	81.02
563	'AZGP1'	mRNA	0	0	0	0.09	0	0
64343	'AZI2'	mRNA	33.58	28.39	29.8	65.73	59.75	57.48
51582	'AZIN1'	mRNA	60.31	51.16	54.62	48.09	42.09	37.69
113451	'AZIN2'	mRNA	1.13	0.76	0.76	0.41	0.65	0.67
566	'AZU1'	mRNA	0	0.11	0	0	0	0
567	'B2M'	mRNA	1001.36	985.01	1009.97	831.63	881.24	852.26
8706	'B3GALNT1'	mRNA	0	0	0	0.03	0.06	0.03
148789	'B3GALNT2'	mRNA	21.96	18.86	21.56	26.23	24.61	22.37
8708	'B3GALT1'	mRNA	0.11	0	0	0	0	0
8707	'B3GALT2'	mRNA	0.03	0	0.03	0.03	0.03	0
8705	'B3GALT4'	mRNA	2.06	2.31	2.67	5.7	5.28	5.47
10317	'B3GALT5'	mRNA	0.01	0.02	0.01	0	0.01	0
126792	'B3GALT6'	mRNA	31.4	38.16	34.69	64.54	61	60.87
27087	'B3GAT1'	mRNA	0	0	0	0	0	0.11
135152	'B3GAT2'	mRNA	0.18	0.1	0.05	0.14	0.21	0.16
26229	'B3GAT3'	mRNA	67.9	64.17	57.47	88.47	86.06	89.07
145173	'B3GLCT'	mRNA	10.77	9.3	9.69	4.97	4.62	4.37
10678	'B3GNT2'	mRNA	23.65	22.2	22.16	21.62	19.49	18.26
10331	'B3GNT3'	mRNA	0.48	0.57	0.42	3.76	2.75	3.32
79369	'B3GNT4'	mRNA	0.81	1.41	1	3.61	4.93	5
84002	'B3GNT5'	mRNA	0.22	0.26	0.14	1.16	0.96	0.99
192134	'B3GNT6'	mRNA	0.39	0.11	0.15	0.33	0.52	0.19
93010	'B3GNT7'	mRNA	0.44	0.16	0.32	0.55	0.42	0.72
374907	'B3GNT8'	mRNA	0.06	0.1	0.11	0.27	0.07	0.05
84752	'B3GNT9'	mRNA	28.24	25.68	29.02	29.75	32.51	32.88
146712	'B3GNTL1'	mRNA	5.01	6.96	6.1	5.92	7	6.58
2583	'B4GALNT1'	mRNA	8.19	7.16	9.45	0.69	0.61	0.74
124872	'B4GALNT2'	mRNA	1.48	0.87	1.2	1.84	1.38	1.64
283358	'B4GALNT3'	mRNA	0.04	0.05	0.07	0.02	0.02	0.07
338707	'B4GALNT4'	mRNA	15.65	17.64	15.21	14.98	13.82	14.55
2683	'B4GALT1'	mRNA	233.35	195.71	217.12	265.81	235.17	221.34
8704	'B4GALT2'	mRNA	95.64	102.59	98.63	119.13	122.69	114.14
8703	'B4GALT3'	mRNA	61.44	68.94	64.4	55.53	52.33	54.6
8702	'B4GALT4'	mRNA	25.68	25.44	23.7	30.27	29.13	26.12
9334	'B4GALT5'	mRNA	38.02	28.1	33.89	33.84	31.48	28.28
9331	'B4GALT6'	mRNA	2.48	2.51	2.37	1.28	1.03	0.94
11285	'B4GALT7'	mRNA	32.39	32.55	34.77	50.2	57.11	53.86
11041	'B4GAT1'	mRNA	41.66	41.86	40.94	21.87	23.37	21.3
27077	'B9D1'	mRNA	50.53	54.88	52	37.49	38.65	40.43
80776	'B9D2'	mRNA	7.92	11.24	11.61	10.35	10.16	10.62
79870	'BAALC'	mRNA	0	0.03	0	0	0	0
570	'BAAT'	mRNA	0.21	0.19	0.09	0.19	0.18	0.15
29086	'BABAM1'	mRNA	165.46	181.38	172.35	160.6	171.55	168.55
9577	'BABAM2'	mRNA	58.28	58.74	61.54	72.66	64.46	71.23
23621	'BACE1'	mRNA	17.21	14.53	16.11	30.76	26.95	26.44
25825	'BACE2'	mRNA	415.69	356.05	400.18	204.95	198.9	191.77
571	'BACH1'	mRNA	13.71	12.34	13.46	13.43	14.57	12.15
60468	'BACH2'	mRNA	0.01	0.01	0.03	0.08	0.06	0.08
572	'BAD'	mRNA	63.56	87.56	64.54	94.11	94.18	99.35
573	'BAG1'	mRNA	71.93	83.16	79.32	80.05	73.42	75.63
9532	'BAG2'	mRNA	99.18	88.53	99.06	51.66	48.38	43.97
9531	'BAG3'	mRNA	137.86	115.09	137.09	129.63	118.33	119.89
9530	'BAG4'	mRNA	17.16	13.65	14.72	16.12	13.16	12.59
9529	'BAG5'	mRNA	21.7	18.19	19.31	21.63	19.96	19.03
7917	'BAG6'	mRNA	296.25	249.07	288.08	278.4	261.48	255.55
85319	'BAGE2'	mRNA	0.99	0.31	0.63	0	0.16	0.24
85316	'BAGE5'	mRNA	0.29	0.13	0.17	0	0.1	0.11
57597	'BAHCC1'	mRNA	9.98	6.91	8.37	3.33	2.6	2.27
22893	'BAHD1'	mRNA	15.53	13.38	14.05	12.39	11.09	11.1
10458	'BAIAP2'	mRNA	33.82	31.79	34.59	28.19	28.43	26.16
55971	'BAIAP2L1'	mRNA	46.97	47.64	46.78	23.78	20.97	21.79
80115	'BAIAP2L2'	mRNA	0.21	0	0.41	0.45	0.28	0.34
8938	'BAIAP3'	mRNA	0.31	0.44	0.44	2.71	2.18	2.72
578	'BAK1'	mRNA	52.52	54.88	55.37	37.99	38.83	36.12
25805	'BAMBI'	mRNA	18.39	17.72	16.74	15.43	14.53	14.19
8815	'BANF1'	mRNA	719.03	679.82	645.22	593.72	585.56	658.39
55024	'BANK1'	mRNA	0.03	0.03	0.1	0.04	0.07	0.1
54971	'BANP'	mRNA	24.41	21.36	22.2	26.67	25.02	24.04
8314	'BAP1'	mRNA	59.89	56.4	61.42	56.53	56.76	56.39
580	'BARD1'	mRNA	6.73	5.85	6.45	8.19	7.94	6.88
56033	'BARX1'	mRNA	0	0.13	0.14	0.15	0.14	0
8538	'BARX2'	mRNA	0	0	0	0	0.07	0.06
10409	'BASP1'	mRNA	1187.12	1011.83	1157.14	819.79	771.47	781.73
116071	'BATF2'	mRNA	0.05	0.15	0.21	0.11	0.15	0.11
55509	'BATF3'	mRNA	3.46	4.86	5.04	6.64	6.03	8.51
581	'BAX'	mRNA	124.52	136.63	119.02	142.03	144.99	150.49
11177	'BAZ1A'	mRNA	46.11	41.92	39.78	42.86	36.53	35.1
9031	'BAZ1B'	mRNA	82.27	67.02	73.85	57.6	54.87	48.19
11176	'BAZ2A'	mRNA	55.12	40.09	48.09	55.9	51.25	43.37
29994	'BAZ2B'	mRNA	3.93	3.21	3.25	4.08	3.6	3.02
27113	'BBC3'	mRNA	7.98	8.76	7.86	7.18	8.6	7.23
92482	'BBIP1'	mRNA	13.47	10.33	13.46	11.48	11.38	14.1
80127	'BBOF1'	mRNA	2.36	2.55	3.32	3.95	3.45	3.83
582	'BBS1'	mRNA	8.58	7	8.31	13.28	12.85	13.19
79738	'BBS10'	mRNA	8.35	6.45	7.84	9.34	8.27	7.39
166379	'BBS12'	mRNA	1.66	1.32	1.45	1.83	1.97	1.21
583	'BBS2'	mRNA	16.96	15.42	17.55	36.45	34.01	33.88
585	'BBS4'	mRNA	10.66	9.21	9.26	10.89	10.46	10.34
129880	'BBS5'	mRNA	12.37	13.5	12.81	19.58	19.86	20.14
55212	'BBS7'	mRNA	7.27	7.43	7.46	10.58	11.37	8.66
27241	'BBS9'	mRNA	4.46	4.22	3.27	4.98	4.93	4.42
56987	'BBX'	mRNA	33.62	24.72	26.11	28.47	24.94	20.6
4059	'BCAM'	mRNA	42.56	40.33	41.98	3.56	3.41	3.01
63827	'BCAN'	mRNA	2.5	2.43	2.31	1.05	0.92	1.05
55973	'BCAP29'	mRNA	21.12	17.1	18.85	22.9	19.97	21.03
10134	'BCAP31'	mRNA	263.54	273.15	261.82	295.28	305.36	314.1
9564	'BCAR1'	mRNA	65.22	66.05	64.92	58.56	58.95	56.05
8412	'BCAR3'	mRNA	52.4	46.88	48.76	65.65	56.18	54.46
8537	'BCAS1'	mRNA	0.32	0.29	0.27	0.26	0.46	0.27
10286	'BCAS2'	mRNA	70.26	64.6	61.86	58.88	59.47	59.64
54828	'BCAS3'	mRNA	6.57	5.28	6.73	10.03	7.51	7.32
55653	'BCAS4'	mRNA	9.09	10.68	10.59	3.38	2.77	3.39
586	'BCAT1'	mRNA	44.04	38.85	40.96	38.27	36.09	30.86
587	'BCAT2'	mRNA	53.02	56.75	53.29	51.18	50.65	53.99
56647	'BCCIP'	mRNA	110.65	107.69	105.05	113.27	105.78	103.99
144233	'BCDIN3D'	mRNA	6	4.85	5.57	4.35	4.42	4.35
590	'BCHE'	mRNA	0.04	0.04	0	0	0.04	0.13
593	'BCKDHA'	mRNA	36.47	36.47	38.76	62.99	65.73	64.7
594	'BCKDHB'	mRNA	12.48	8.35	9.43	14.63	15.49	13.41
10295	'BCKDK'	mRNA	82.3	85.05	86.95	143.23	153.94	151.09
8915	'BCL10'	mRNA	13.14	11.59	13.91	18.57	18.65	18.11
53335	'BCL11A'	mRNA	0	0	0.02	0.03	0.03	0.03
64919	'BCL11B'	mRNA	0	0	0.01	0	0	0
596	'BCL2'	mRNA	7.59	5.45	5.96	2.97	2.63	2.92
597	'BCL2A1'	mRNA	2.84	3.26	3.57	2.18	2.67	2.74
598	'BCL2L1'	mRNA	68.23	61.58	67.62	77.9	68.61	72.41
10017	'BCL2L10'	mRNA	0	0	0	0	0.17	0
10018	'BCL2L11'	mRNA	6.74	4.48	7.17	7.66	7.61	6.02
83596	'BCL2L12'	mRNA	63.41	70.27	64.76	54.97	57.87	50.69
23786	'BCL2L13'	mRNA	34.92	30.12	34.72	35.04	32.65	33.55
79370	'BCL2L14'	mRNA	0.06	0	0.08	0	0	0
440603	'BCL2L15'	mRNA	0.39	0.24	0.43	0.22	0.51	0.45
599	'BCL2L2'	mRNA	16.12	15.97	15.52	16.62	15.19	14.36
100529063	'BCL2L2-PABPN1'	mRNA	16.32	10.41	13.68	20.9	28.36	25.64
602	'BCL3'	mRNA	56.42	48.75	53.36	117.8	95.39	110.08
604	'BCL6'	mRNA	21.03	15.09	17.72	17.81	17.44	17.96
255877	'BCL6B'	mRNA	0	0	0.03	0	0	0
605	'BCL7A'	mRNA	12.5	10.29	10.52	10.44	9.81	8.82
9275	'BCL7B'	mRNA	88.01	87.2	89.98	90.06	92.63	91.4
9274	'BCL7C'	mRNA	122.3	165.64	148.75	123.52	139.66	141.33
607	'BCL9'	mRNA	20.36	14.13	17.41	12.03	10.63	10.02
283149	'BCL9L'	mRNA	97.73	71.47	89.93	141.5	128.67	116.03
9774	'BCLAF1'	mRNA	93.69	79.23	81.67	80.75	70.32	63.51
256643	'BCLAF3'	mRNA	2.38	2.21	1.89	2.15	2.76	1.83
53630	'BCO1'	mRNA	0	0.06	0	0	0	0
83875	'BCO2'	mRNA	0.27	0.44	0.43	0.36	0.34	0.44
54880	'BCOR'	mRNA	34.78	27.41	30.13	44.07	40.51	34.36
63035	'BCORL1'	mRNA	9.85	7.42	9.49	6.3	6.4	5.41
613	'BCR'	mRNA	22.95	22.37	22.87	16.82	16.12	13.99
617	'BCS1L'	mRNA	60.97	65.78	57.26	29.39	30.93	33.86
622	'BDH1'	mRNA	19.71	17.86	16.33	11.28	10.31	10.71
56898	'BDH2'	mRNA	8.02	5.98	5.83	13.41	13.17	12.49
623	'BDKRB1'	mRNA	0.25	0.3	0.4	0	0	0.16
624	'BDKRB2'	mRNA	0.68	0.81	0.68	0	0.02	0.02
627	'BDNF'	mRNA	14.79	14.2	15.07	15.7	14.37	14.36
55814	'BDP1'	mRNA	13.97	10.49	11.52	12.16	11.38	8.72
146227	'BEAN1'	mRNA	0.16	0.17	0.29	0.13	0.07	0.07
8678	'BECN1'	mRNA	45.98	47.39	45.65	46.74	45.77	44.78
57596	'BEGAIN'	mRNA	67.13	71.61	66.88	90.38	88.65	92.2
139105	'BEND2'	mRNA	0.5	0.2	0.23	0.4	0.21	0.12
57673	'BEND3'	mRNA	5.68	4.83	5.87	5.17	4.62	4.1
389206	'BEND4'	mRNA	0	0	0	0.01	0	0
79656	'BEND5'	mRNA	0	0	0	0.14	0	0.06
221336	'BEND6'	mRNA	2.57	2.66	2.53	8.56	8.94	7.77
222389	'BEND7'	mRNA	0.16	0.06	0	0	0	0.04
7439	'BEST1'	mRNA	1.97	2.65	2.27	3.72	3.58	3.89
54831	'BEST2'	mRNA	0.05	0.05	0.05	0	0	0.2
144453	'BEST3'	mRNA	4.03	3.32	3.85	4.82	5.74	5.06
266675	'BEST4'	mRNA	0.46	0.21	0.25	0.6	0.54	0.84
10282	'BET1'	mRNA	32.57	33.89	31.89	26.87	29.57	32.6
51272	'BET1L'	mRNA	46.84	38.4	43.9	56.15	53.51	54.07
84707	'BEX2'	mRNA	0.78	1.2	0.66	0.2	0.27	0.13
27018	'BEX3'	mRNA	499.54	560.85	524.54	247.88	248.6	252.79
56271	'BEX4'	mRNA	0	0	0.08	0	0	0.09
51283	'BFAR'	mRNA	56.49	46.01	52.49	53.86	50.98	47.99
631	'BFSP1'	mRNA	5.77	5.18	5.87	9.13	6.61	8.25
8419	'BFSP2'	mRNA	0.1	0.09	0	0	0	0
632	'BGLAP'	mRNA	0	1.54	0	0	4.01	2.73
633	'BGN'	mRNA	0.16	0.13	0.05	0.19	0.14	0.37
80823	'BHLHB9'	mRNA	0.61	0.44	0.46	0.91	0.04	0.27
8553	'BHLHE40'	mRNA	72.76	72.32	73.88	363.89	390.74	373.52
79365	'BHLHE41'	mRNA	2.39	2.53	2.69	3.47	3.95	3.73
388553	'BHMG1'	mRNA	0.09	0.2	0.13	0.13	0.04	0.04
635	'BHMT'	mRNA	0.04	0	0	0	0	0
23743	'BHMT2'	mRNA	0.86	0.96	0.72	0.73	0.7	0.72
80114	'BICC1'	mRNA	25.61	18.85	20.39	29.8	27.77	23.08
636	'BICD1'	mRNA	12.96	10.53	10.87	7.81	7.21	5.69
23299	'BICD2'	mRNA	28.5	25.31	27.3	30.21	29.31	24.98
92558	'BICDL1'	mRNA	0.57	0.54	0.65	0.22	0.12	0.16
146439	'BICDL2'	mRNA	0	0.05	0	0	0	0
29998	'BICRA'	mRNA	14.32	11.13	12.52	12.91	11.61	10.3
23506	'BICRAL'	mRNA	7.82	6.23	7.39	8.26	7.05	6.45
637	'BID'	mRNA	39.43	36.17	39.87	29.28	29.47	29
638	'BIK'	mRNA	2.99	3.6	3.34	15.16	14.93	17.85
274	'BIN1'	mRNA	118.79	127.91	120.36	70.86	64.39	66.1
55909	'BIN3'	mRNA	15.25	13.9	12.03	13.17	13.58	10.78
329	'BIRC2'	mRNA	32.72	31.96	33.4	34.86	35.11	34.68
330	'BIRC3'	mRNA	21.2	20.87	19.77	13.16	11.39	9.85
332	'BIRC5'	mRNA	129.02	135.24	128.12	94.33	91.91	90.25
57448	'BIRC6'	mRNA	16	9.9	13.07	15.61	12.95	10.58
79444	'BIRC7'	mRNA	0.08	0.23	0.24	3.13	3.09	3.58
54841	'BIVM'	mRNA	10.77	11.42	11.67	14.92	14.28	14.54
100533467	'BIVM-ERCC5'	mRNA	7.59	7.41	7.13	11.47	8.08	7.97
10904	'BLCAP'	mRNA	74.83	68.69	74.9	61.56	61.03	60.82
414899	'BLID'	mRNA	0	0.12	0	0	0	0
640	'BLK'	mRNA	0	0	0	0.05	0	0
641	'BLM'	mRNA	18.94	17.69	15.67	16.28	13.36	13.44
642	'BLMH'	mRNA	75.74	88.87	80.9	68.26	67.17	61.97
29760	'BLNK'	mRNA	1.25	1.1	1.01	1.52	1.82	1.05
2647	'BLOC1S1'	mRNA	95.14	117.79	107.14	94.99	101.47	112.51
282991	'BLOC1S2'	mRNA	28.54	30.75	31.83	31.32	30.3	24.49
388552	'BLOC1S3'	mRNA	15.74	14.08	13.26	12.61	11.79	11.99
55330	'BLOC1S4'	mRNA	11.02	11.62	12.66	29.17	29.69	27
63915	'BLOC1S5'	mRNA	14.66	12.87	13.66	14.35	13.12	12.51
26258	'BLOC1S6'	mRNA	26.32	23.87	23.09	22.46	21.92	19.85
644	'BLVRA'	mRNA	73.37	84.81	71.27	57.28	58.22	62.88
645	'BLVRB'	mRNA	115.12	145.55	132.95	102.19	109.27	118.56
8548	'BLZF1'	mRNA	27.83	24.9	25.56	31.79	31.32	28.52
89927	'BMERB1'	mRNA	2.69	3.5	3.55	19.64	21.58	21.76
90427	'BMF'	mRNA	0.94	0.55	0.88	1.44	1.18	1.34
648	'BMI1'	mRNA	25.03	17.01	20.79	31.61	28.68	19.45
649	'BMP1'	mRNA	62.51	54.57	60.1	60.95	61.11	59.69
27302	'BMP10'	mRNA	0	0	0	0	0.02	0
650	'BMP2'	mRNA	56.07	47.14	51.16	94.82	85.09	75.22
55589	'BMP2K'	mRNA	10.44	6.98	8.34	14.13	14.15	10.15
651	'BMP3'	mRNA	0.06	0.12	0.08	0.07	0.09	0.02
652	'BMP4'	mRNA	4.75	4.51	4.61	0.49	0.63	0.56
653	'BMP5'	mRNA	0.45	0.29	0.43	0.07	0.08	0.18
654	'BMP6'	mRNA	19.3	18.46	19.22	45.67	44.36	40.5
655	'BMP7'	mRNA	0.36	0.28	0.2	0.26	0.19	0.39
353500	'BMP8A'	mRNA	1.02	0.36	1.47	0.72	0.77	0.85
656	'BMP8B'	mRNA	4.62	5.33	4.52	5.69	4.62	4.37
168667	'BMPER'	mRNA	3.27	2.64	2.83	1.5	1.66	1.45
657	'BMPR1A'	mRNA	16.77	14.5	14.59	13.35	12.01	11.52
658	'BMPR1B'	mRNA	1.01	1.05	0.83	0.61	0.5	0.3
659	'BMPR2'	mRNA	5.44	4.51	4.28	6.54	5.81	5.04
9790	'BMS1'	mRNA	62.17	59.65	57.93	58.87	54.13	52.77
154743	'BMT2'	mRNA	2.99	2.75	3.15	8.09	8.59	6.58
660	'BMX'	mRNA	0.06	0	0.06	0.04	0	0
54796	'BNC2'	mRNA	1.94	1.77	1.94	3	2.96	2.65
662	'BNIP1'	mRNA	25.51	28.01	25.71	21.96	19.62	24.03
663	'BNIP2'	mRNA	20.91	20.06	20.15	15.46	15.3	13.55
664	'BNIP3'	mRNA	110.17	128.68	124.94	465.99	551.98	542.32
665	'BNIP3L'	mRNA	39.71	43.69	45.04	134.48	150.24	145.58
389384	'BNIP5'	mRNA	0	0	0.03	0	0	0
149428	'BNIPL'	mRNA	1.9	1.75	1.63	1.54	1.48	1.72
91653	'BOC'	mRNA	3.19	3.04	2.92	4.28	5.02	4.92
91272	'BOD1'	mRNA	82.25	78.11	80.11	69.11	63.16	65.46
259282	'BOD1L1'	mRNA	15.97	10.52	12.36	16.74	14.31	12.84
284257	'BOD1L2'	mRNA	0.03	0	0	0.03	0	0
666	'BOK'	mRNA	33.61	35.08	34.03	35.13	38.64	40.4
51027	'BOLA1'	mRNA	18.81	22.73	23.05	30.09	27.73	29.84
654483	'BOLA2B'	mRNA	338.37	437.34	376.74	416.62	443.13	472.83
107282092	'BOLA2-SMG1P6'	mRNA	43.4	48.21	49.54	58.2	58.33	58.61
388962	'BOLA3'	mRNA	114.19	122.3	116.12	154.7	187.69	169.8
66037	'BOLL'	mRNA	0.02	0	0.07	0.07	0	0.05
23246	'BOP1'	mRNA	126.68	152.54	130.34	117.91	121.16	113.82
79866	'BORA'	mRNA	8.93	8.39	7.33	13.99	10.99	10.96
118426	'BORCS5'	mRNA	16.69	11.36	15.95	6.27	6.69	5.49
54785	'BORCS6'	mRNA	22.88	26.81	23.58	23.79	21.52	21.55
119032	'BORCS7'	mRNA	8.62	9.41	8.67	8.7	9.25	8.66
729991	'BORCS8'	mRNA	30.28	32.88	32.08	39.15	41.99	40.43
4207	'BORCS8-MEF2B'	mRNA	3.36	1.77	2.98	2.3	1.2	3.07
669	'BPGM'	mRNA	17.43	15.41	16.8	18.88	18.64	17
670	'BPHL'	mRNA	9.22	9.69	9.57	12.44	11.55	12.59
140683	'BPIFA2'	mRNA	0	0	0.1	0	0	0
10380	'BPNT1'	mRNA	28.35	27.08	27.44	70.9	70.89	67.67
54928	'BPNT2'	mRNA	42.12	37.01	39.12	85.11	87.77	82.01
2186	'BPTF'	mRNA	22.59	16.13	18.82	21.21	19.12	16.8
673	'BRAF'	mRNA	7.27	6.17	6.33	8.44	7.28	6.22
8315	'BRAP'	mRNA	14.79	12.8	14.3	14.48	14.15	11.47
221927	'BRAT1'	mRNA	53.06	60.23	52.46	49.05	53.74	51.47
672	'BRCA1'	mRNA	17.68	16.85	16.53	22.33	21.67	19.09
675	'BRCA2'	mRNA	4.84	3.78	4.39	3.26	3.44	2.42
79184	'BRCC3'	mRNA	34.85	28.97	32.58	42.02	38.51	36.46
23774	'BRD1'	mRNA	19.13	18.61	18.12	18.35	15.72	16.56
6046	'BRD2'	mRNA	178.41	142.39	161.78	131.16	125.18	120.23
8019	'BRD3'	mRNA	29.36	26.2	26.27	18.52	19.53	16.24
266655	'BRD3OS'	mRNA	11.11	9.79	10.08	12.73	13	13.11
23476	'BRD4'	mRNA	102.11	86.27	91.69	105.55	96.46	89.86
29117	'BRD7'	mRNA	74.45	72.81	76.95	73.36	69.95	62.28
10902	'BRD8'	mRNA	51.34	41.31	48.37	45.48	38.86	36.23
65980	'BRD9'	mRNA	43.71	40.9	42.06	42.29	34.84	30.81
676	'BRDT'	mRNA	0.13	0.24	0.06	0.04	0.16	0.03
2972	'BRF1'	mRNA	18.14	19.64	19.14	19.02	20.43	19.22
55290	'BRF2'	mRNA	18.04	19.14	19.57	9.71	8.23	8.62
25798	'BRI3'	mRNA	232.3	251.58	254.07	156.85	144.35	140.81
140707	'BRI3BP'	mRNA	34.69	31.56	32.16	32.76	33.08	27.76
283870	'BRICD5'	mRNA	2.2	2.55	2.81	2.04	3.47	2.72
57795	'BRINP2'	mRNA	0	0	0	0	0.06	0
339479	'BRINP3'	mRNA	0.04	0	0	0.06	0	0.07
83990	'BRIP1'	mRNA	9.43	7.12	7.98	11.9	12.09	8.92
55299	'BRIX1'	mRNA	174.85	181.44	181.64	130.69	107.1	108.33
55845	'BRK1'	mRNA	146.95	140.32	148.7	215.68	218.08	239.12
25855	'BRMS1'	mRNA	86.75	107.43	93.69	77.92	87.66	88.19
84312	'BRMS1L'	mRNA	12.58	9.79	10.21	9.3	8.51	8.99
148362	'BROX'	mRNA	28.2	24.56	26.87	44.19	42.6	37.13
7862	'BRPF1'	mRNA	28.29	23.54	25.53	27.84	25.46	23.2
27154	'BRPF3'	mRNA	24.36	18.01	20.91	15	17.23	15.58
680	'BRS3'	mRNA	0.04	0	0	0.04	0	0
84446	'BRSK1'	mRNA	1.67	1.72	1.49	2.34	2.02	2.09
9024	'BRSK2'	mRNA	11.9	11.02	12.07	8.34	8.65	7.65
54014	'BRWD1'	mRNA	10.42	8.8	8.28	8.82	7.03	7.41
254065	'BRWD3'	mRNA	11.17	7.6	9.38	12.41	10.68	8.97
26580	'BSCL2'	mRNA	62.64	67.11	66.41	32.77	33.02	33.05
55108	'BSDC1'	mRNA	31.59	26.93	30.12	27.85	26.7	26.09
682	'BSG'	mRNA	1321.7	1313.75	1348.9	1874.83	1821.64	1947.68
8927	'BSN'	mRNA	0.14	0.1	0.11	0.14	0.1	0.12
7809	'BSND'	mRNA	0.06	0.03	0.07	0.06	0.04	0.03
683	'BST1'	mRNA	0.74	0.42	0.66	0.58	0.84	0.36
684	'BST2'	mRNA	602.82	742.45	639.84	593.85	576.05	632.62
9044	'BTAF1'	mRNA	19.87	15.1	18	25.24	23.93	19.55
53339	'BTBD1'	mRNA	66.29	61.9	62.52	78.03	75.17	68.57
84280	'BTBD10'	mRNA	21.11	19.24	19.89	20.92	22.26	21.45
121551	'BTBD11'	mRNA	0.03	0.02	0.03	0.06	0.01	0
118663	'BTBD16'	mRNA	0	0.05	0.06	0.23	0.11	0.17
388419	'BTBD17'	mRNA	0	0	0	0	0	0.06
643376	'BTBD18'	mRNA	0.04	0	0.05	0.04	0.07	0.04
149478	'BTBD19'	mRNA	1.09	0.75	0.92	1.22	1.15	0.99
55643	'BTBD2'	mRNA	52.16	50.34	51.53	70.1	75.55	77.3
22903	'BTBD3'	mRNA	162.64	133.68	147.61	113.99	104.48	86.29
90135	'BTBD6'	mRNA	38.1	45.18	42.02	52.16	50.24	54.36
55727	'BTBD7'	mRNA	14.9	10.59	12.63	15.27	14.13	10.61
284697	'BTBD8'	mRNA	0.34	0.4	0.32	0.93	0.77	0.69
114781	'BTBD9'	mRNA	1.95	1.81	1.72	3.71	3.62	3.17
685	'BTC'	mRNA	0.24	0.31	0.35	0.43	0.43	0.26
686	'BTD'	mRNA	29.96	30.77	36.16	33.82	36.37	35.34
689	'BTF3'	mRNA	1014.85	981.64	994.38	1003.17	984.04	1030.85
91408	'BTF3L4'	mRNA	27.92	23.09	26.3	29.03	27.87	27.24
694	'BTG1'	mRNA	25.4	23.48	23.7	52.98	51.24	49.53
7832	'BTG2'	mRNA	19.25	15.35	17.26	7.04	9.09	8.44
10950	'BTG3'	mRNA	83.96	79	85.1	49.74	52.75	51.54
54766	'BTG4'	mRNA	0.17	0.15	0.15	0.23	0.1	0.42
695	'BTK'	mRNA	0.04	0.04	0	0.05	0	0.09
151888	'BTLA'	mRNA	0	0.02	0.02	0.03	0	0.05
696	'BTN1A1'	mRNA	0.11	0.07	0.07	0.11	0.11	0.03
11120	'BTN2A1'	mRNA	33.03	28.24	28.67	26.1	22.38	23.43
10385	'BTN2A2'	mRNA	6.61	6.22	6.2	7.77	8.73	8.57
11119	'BTN3A1'	mRNA	7.13	6.84	6.66	7.39	6.01	6.34
11118	'BTN3A2'	mRNA	18.81	18.29	18.67	21.29	20.67	20.97
10384	'BTN3A3'	mRNA	3.91	4.2	3.7	0.68	0.5	0.8
100129094	'BTNL10'	mRNA	0	0.04	0	0	0.04	0.04
79908	'BTNL8'	mRNA	0.03	0	0	0	0	0
153579	'BTNL9'	mRNA	0	0	0.05	0.07	0.03	0.03
8945	'BTRC'	mRNA	9.57	8.84	9.45	12.87	12.12	11.46
699	'BUB1'	mRNA	72.25	64.31	69	56.44	55.66	50.76
701	'BUB1B'	mRNA	56.06	48.21	52.01	39.67	35.87	32.47
106821730	'BUB1B-PAK6'	mRNA	1.51	0.86	1.11	0.17	0.27	0.44
9184	'BUB3'	mRNA	232.05	232.99	227.45	210.23	205.47	206.04
84811	'BUD13'	mRNA	26.64	27.48	25.91	26.81	25.65	24.48
114049	'BUD23'	mRNA	201.23	244.04	224.15	187.83	201.12	201.96
8896	'BUD31'	mRNA	158.48	188.61	174.21	161.38	165.08	169.32
11149	'BVES'	mRNA	1.05	0.72	0.94	0.19	0.25	0.12
705	'BYSL'	mRNA	87.98	91.88	88.18	44.78	42.39	40.21
9689	'BZW1'	mRNA	214.32	185.52	202.74	345.07	314.71	302.99
28969	'BZW2'	mRNA	147.87	146.35	149.75	139.87	137.44	132.46
414152	'C10orf105'	mRNA	0	0.02	0	0.02	0.02	0
387723	'C10orf143'	mRNA	0	0.36	0.63	0.13	0.19	0.76
282966	'C10orf53'	mRNA	0.03	0.1	0.18	0.01	0.05	0.23
414157	'C10orf62'	mRNA	0.18	0	0.17	0	0	0
256815	'C10orf67'	mRNA	0.08	0.03	0.06	0.08	0.04	0
143379	'C10orf82'	mRNA	0	0	0.11	0	0	0
80007	'C10orf88'	mRNA	7.72	7.6	6.52	8.07	7.54	7.54
118611	'C10orf90'	mRNA	0.25	0.32	0.24	2.52	3.21	3.56
79946	'C10orf95'	mRNA	2.63	3.1	3.18	2.76	2.25	1.69
64776	'C11orf1'	mRNA	24.27	23.42	22.27	24.86	28.18	27.35
56673	'C11orf16'	mRNA	0.09	0.16	0.17	0.18	0.06	0.17
53838	'C11orf24'	mRNA	82.92	78.54	79.88	85.28	84.03	85.73
160298	'C11orf42'	mRNA	0.51	0.37	0.34	0.62	0.67	0.76
219833	'C11orf45'	mRNA	1.89	1.56	1.57	2.26	2.18	1.7
79096	'C11orf49'	mRNA	21.03	18.08	22.95	29.61	27.79	26.97
341032	'C11orf53'	mRNA	1.25	1.68	1.21	0.39	0.48	0.28
28970	'C11orf54'	mRNA	10.52	9.61	11.75	18.62	16.11	16.59
10944	'C11orf58'	mRNA	77.04	74.82	74.67	71.98	66.15	65.4
160140	'C11orf65'	mRNA	0.12	0	0.12	0.25	0.12	0.12
83638	'C11orf68'	mRNA	29.32	26.97	26.68	56.2	61.19	61.29
54494	'C11orf71'	mRNA	4.47	4.93	5.33	6.08	5.02	7.03
79703	'C11orf80'	mRNA	7.82	8.18	8.66	8.68	8.11	8.25
254439	'C11orf86'	mRNA	16.23	14.5	18.31	79.18	81.12	83.42
100131378	'C11orf91'	mRNA	2.02	2.17	1.38	6.42	4.86	6.77
143678	'C11orf94'	mRNA	0	0	0.32	0.69	0	0
65998	'C11orf95'	mRNA	7.62	6.86	7.87	7.25	6.65	6.5
387763	'C11orf96'	mRNA	0.17	0.4	0.08	0	0	0.08
102288414	'C11orf98'	mRNA	72.18	77.82	64.15	63.03	79.7	81.95
91298	'C12orf29'	mRNA	25.93	23.72	25.8	28.26	22.53	21.31
57102	'C12orf4'	mRNA	13.78	12.8	13.22	7.03	7.32	6.42
283461	'C12orf40'	mRNA	0	0.06	0	0	0	0
374470	'C12orf42'	mRNA	0	0	0	0	0	0.08
64897	'C12orf43'	mRNA	23.09	20.53	21.35	19.95	18.2	18.32
121053	'C12orf45'	mRNA	3.49	2.73	3.13	2.7	2.64	2.74
160419	'C12orf50'	mRNA	2.72	2.43	2.5	2.56	3.53	1.88
121273	'C12orf54'	mRNA	0.21	0.16	0.07	0	0.07	0
115749	'C12orf56'	mRNA	0	0	0	0	0.03	0
113246	'C12orf57'	mRNA	266.58	333.71	296.4	152.23	174.34	191.41
144608	'C12orf60'	mRNA	3.04	3.63	2.94	2.65	2.23	2.82
91574	'C12orf65'	mRNA	30.65	27.87	29.94	32.05	32.07	30.19
144577	'C12orf66'	mRNA	5.3	3.94	5.16	5.8	5.14	5.22
728858	'C12orf71'	mRNA	0.11	0	0.22	0	0	0
728568	'C12orf73'	mRNA	13.21	14.41	13.8	12.78	10.4	10.86
387882	'C12orf75'	mRNA	37.58	35.08	37.36	48.47	48.32	43.04
400073	'C12orf76'	mRNA	2.58	2.68	2.11	2.03	3.15	4.02
196415	'C12orf77'	mRNA	0.62	0.33	0.5	0.46	0.62	0.2
647166	'C13orf42'	mRNA	0.05	0	0	0	0	0
100507747	'C13orf46'	mRNA	1.95	1.9	1.27	0.85	0.69	0.7
55017	'C14orf119'	mRNA	52.67	56.36	50.22	67	69.61	68.68
56967	'C14orf132'	mRNA	2.49	2.29	2.43	0.12	0.09	0.1
122525	'C14orf28'	mRNA	0.98	1.15	1.03	3.89	4.59	4.46
60686	'C14orf93'	mRNA	7.34	8.5	6.01	14.84	12.1	12.5
56905	'C15orf39'	mRNA	30.43	26.32	28.11	26.67	24.49	24.5
123207	'C15orf40'	mRNA	20	18.02	18.6	24.48	22.97	23.61
84419	'C15orf48'	mRNA	0	0.11	0	0.81	0.26	0.25
644809	'C15orf56'	mRNA	0	0.09	0	0.2	0.05	0.24
145853	'C15orf61'	mRNA	3.58	3.8	3.86	2.35	2.61	1.99
643338	'C15orf62'	mRNA	2.14	1.1	1.74	1.31	1.06	0.87
145788	'C15orf65'	mRNA	13.56	12.7	12.13	17.99	19.34	17.83
123775	'C16orf46'	mRNA	3.37	3.13	3.16	2.39	2.87	3.4
283897	'C16orf54'	mRNA	0.33	0.18	0.25	0.11	0.18	0.17
80262	'C16orf70'	mRNA	21.05	16.78	19.18	21.52	19.44	17.67
146562	'C16orf71'	mRNA	0.4	0.41	0.75	0.62	0.38	0.39
29035	'C16orf72'	mRNA	21.48	21.13	19.69	21.4	21.4	21.03
404550	'C16orf74'	mRNA	11.56	12.4	11.87	26.69	30.9	29.24
162083	'C16orf82'	mRNA	0.05	0	0	0	0	0
388284	'C16orf86'	mRNA	0.2	0.27	0.32	0.33	0.34	0.64
388272	'C16orf87'	mRNA	15.86	13.33	14.51	18.96	16.12	15.37
146556	'C16orf89'	mRNA	0.49	0.66	0.52	0	0.5	0.83
646174	'C16orf90'	mRNA	0	0.09	0.09	0.24	0.18	0.16
283951	'C16orf91'	mRNA	25.47	27.59	28.43	28.09	25	24.89
100506581	'C16orf95'	mRNA	4.25	3.97	3.64	3.97	3.19	3.61
342346	'C16orf96'	mRNA	0.05	0.05	0.1	0.16	0.05	0.03
388327	'C17orf100'	mRNA	1.56	1.32	1.51	1.46	1.3	1.56
100130311	'C17orf107'	mRNA	0.15	0.06	0.19	0	0.07	0
110806298	'C17orf113'	mRNA	0.53	0.46	0.58	0	0.11	0.06
124944	'C17orf49'	mRNA	67.02	88.18	74.41	62.67	63.26	65.86
146853	'C17orf50'	mRNA	0.1	0	0	0	0	0
284018	'C17orf58'	mRNA	7.83	6.53	6.8	17.37	17.67	18.27
339210	'C17orf67'	mRNA	2.61	2.26	2.93	4.37	3.93	4.53
64149	'C17orf75'	mRNA	17.47	21.67	16.93	17.54	16.5	16.49
146723	'C17orf77'	mRNA	0.16	0.37	0.27	0.39	0.21	0.45
284099	'C17orf78'	mRNA	0	0.16	0.15	0.08	0.15	0.14
55028	'C17orf80'	mRNA	14.76	12.85	14.58	12.18	10.93	8.71
400566	'C17orf97'	mRNA	21.6	17.84	21.22	12.13	11.36	12.39
83608	'C18orf21'	mRNA	26.23	26.41	30.28	38.18	32.14	33.77
147339	'C18orf25'	mRNA	13.52	10.42	11.41	13.79	14.19	13.25
497661	'C18orf32'	mRNA	2.45	2.05	1.96	2.09	1.64	1.35
162681	'C18orf54'	mRNA	3.55	2.9	3.06	3.43	3.39	3.07
83636	'C19orf12'	mRNA	7.77	8.46	7.89	6.05	5.81	5.78
148223	'C19orf25'	mRNA	9.26	10.48	9.61	3.29	5.76	4.83
64073	'C19orf33'	mRNA	275.12	346.48	305.08	425.77	489.74	503.88
255809	'C19orf38'	mRNA	0.83	1.31	0.69	0.91	0.63	1.21
84167	'C19orf44'	mRNA	14.64	13.41	15.47	15.26	11.88	13.2
126526	'C19orf47'	mRNA	35.31	31.95	33.45	23.76	23.82	22.66
84798	'C19orf48'	mRNA	149.2	158.73	157.71	147.65	158.96	151.55
28974	'C19orf53'	mRNA	342.54	344.9	349.69	309.65	312.61	347.73
284325	'C19orf54'	mRNA	15.55	12.81	14.4	15.86	12.46	13.76
79173	'C19orf57'	mRNA	1.73	1.62	1.86	2.08	1.25	1.37
646457	'C19orf67'	mRNA	0	0	0.03	0.12	0.25	0
100128569	'C19orf71'	mRNA	43.26	34.67	38.55	69.54	48.13	50.33
55150	'C19orf73'	mRNA	0.77	1.44	1.48	1.53	1.78	2.02
342918	'C19orf81'	mRNA	0	0	0.14	0	0	0
147646	'C19orf84'	mRNA	0	0	0	0.25	0	0.08
10438	'C1D'	mRNA	17.15	16.18	16.29	13.25	12.89	13.43
56913	'C1GALT1'	mRNA	7.92	6.79	7.33	10.19	10.93	9.58
29071	'C1GALT1C1'	mRNA	36.97	36.71	34.66	35.63	37.86	35.89
728819	'C1GALT1C1L'	mRNA	0.76	1.01	0.98	3.62	3.01	2.68
200159	'C1orf100'	mRNA	0.11	0.41	0.16	0.23	0.55	0.43
92346	'C1orf105'	mRNA	0.34	0.32	0.22	0.23	0.12	0.44
54955	'C1orf109'	mRNA	23.05	22.26	23.79	19.06	15.94	15.42
55732	'C1orf112'	mRNA	19.64	15.99	19.25	18.38	17.76	15.93
79762	'C1orf115'	mRNA	4.93	5.51	5.79	6.53	7.09	7.43
79098	'C1orf116'	mRNA	0.21	0.11	0.1	0.3	0.31	0.41
127687	'C1orf122'	mRNA	124.39	186.39	143.61	97.14	96.39	102.86
148345	'C1orf127'	mRNA	0.04	0	0	0	0	0
128061	'C1orf131'	mRNA	35.79	35.54	35.7	33.02	28.16	31.24
388649	'C1orf146'	mRNA	0.09	0	0.11	0.13	0.12	0.23
93190	'C1orf158'	mRNA	0.23	0.13	0.42	0.4	0.2	0.29
54991	'C1orf159'	mRNA	22.8	23.92	22.53	22.44	25.44	22.83
128346	'C1orf162'	mRNA	1.48	0.84	0.94	0.78	1.01	1.02
339448	'C1orf174'	mRNA	29.82	27.39	28.2	26.47	25.29	27.18
284546	'C1orf185'	mRNA	0	0	0	0	0.32	0
388701	'C1orf189'	mRNA	0	0.15	0	0	0.16	0
127003	'C1orf194'	mRNA	0	0	0.13	0.14	0	0.19
727684	'C1orf195'	mRNA	0	0.05	0	0	0.08	0.08
84886	'C1orf198'	mRNA	24.72	21.7	23.57	14.72	16.64	13.74
81563	'C1orf21'	mRNA	0.49	0.45	0.42	4.58	4.45	4.16
149466	'C1orf210'	mRNA	0.36	0.31	0.15	0.5	0.13	0.29
127703	'C1orf216'	mRNA	17.9	20.29	17.67	13.3	11.68	11.92
400793	'C1orf226'	mRNA	5.91	3.58	4.68	6.08	6.26	5.65
388759	'C1orf229'	mRNA	0.74	0.44	0.44	0.63	0.35	0.23
110806296	'C1orf232'	mRNA	0	0.09	0	0	0	0
79169	'C1orf35'	mRNA	43.32	50.83	43.97	51.51	49.88	51.5
25912	'C1orf43'	mRNA	359.68	355.34	365.72	377.79	386.29	383.15
79078	'C1orf50'	mRNA	3.57	2.96	3.75	4.08	3.57	3.1
148423	'C1orf52'	mRNA	13.3	14.02	13.52	9.65	9.44	9.79
388722	'C1orf53'	mRNA	12.81	14.72	13.84	10.77	12.88	14.34
79630	'C1orf54'	mRNA	0.35	0.5	0.28	0.62	0.45	0.83
54964	'C1orf56'	mRNA	14.61	11.99	15.31	23.35	23.67	22.68
148304	'C1orf74'	mRNA	3.96	3.66	3.72	4.09	3.64	4.4
708	'C1QBP'	mRNA	716.34	705.02	716.44	432.94	422.88	421.44
10882	'C1QL1'	mRNA	57.29	65.08	65.16	56.95	66.3	69.71
389941	'C1QL3'	mRNA	0.98	0.78	0.6	1.91	1.68	1.72
338761	'C1QL4'	mRNA	0.15	0.24	0.3	0.52	0.36	0.74
114897	'C1QTNF1'	mRNA	15.85	14.01	14.42	22.24	24.07	24.57
388581	'C1QTNF12'	mRNA	0.37	0.48	0.2	2.79	2.42	2.7
114898	'C1QTNF2'	mRNA	3.44	2.55	3.05	0.24	0.44	0.88
114899	'C1QTNF3'	mRNA	0.38	0.33	0.73	0.64	0.76	1.04
114900	'C1QTNF4'	mRNA	0.08	0.04	0.07	0.16	0.29	0.15
114904	'C1QTNF6'	mRNA	85.39	76.8	87.09	30.35	26.01	27.41
114905	'C1QTNF7'	mRNA	0	0	0	0	0	0.05
338872	'C1QTNF9'	mRNA	0.08	0.2	0.25	0	0.21	0.08
715	'C1R'	mRNA	29	29.27	28.59	4.17	4.38	4.68
51279	'C1RL'	mRNA	8.48	7.14	7.97	11.48	10.04	8.58
716	'C1S'	mRNA	18.09	18.86	18.43	0.63	0.49	0.45
717	'C2'	mRNA	0.41	0.57	0.93	0.53	0.52	0.52
128653	'C20orf141'	mRNA	1.46	1.85	1.77	6.16	7.24	9.2
128864	'C20orf144'	mRNA	0.44	0.4	0.21	0.22	1.3	0.21
140873	'C20orf173'	mRNA	0	0	0	0	0	0.15
25943	'C20orf194'	mRNA	1.73	1.33	1.55	2.95	2.86	2.43
400831	'C20orf202'	mRNA	0	0	0	0.68	0.26	0.32
284805	'C20orf203'	mRNA	0.25	0.4	0.21	0.34	0.21	0.23
284739	'C20orf204'	mRNA	0.36	0.36	0.37	0.2	0.27	0.11
54976	'C20orf27'	mRNA	155.06	184.89	168.14	158.73	160.13	167.08
140680	'C20orf96'	mRNA	1.82	2.12	1.84	3.12	3.37	3.34
54058	'C21orf58'	mRNA	13.46	10.23	12.45	13.81	12.08	14.34
56245	'C21orf62'	mRNA	1.26	0.74	0.44	0.68	0.72	1.37
54149	'C21orf91'	mRNA	6	4.69	5.14	2.38	2.64	2.19
150248	'C22orf15'	mRNA	0.13	0	0.06	0.21	0	0.2
84645	'C22orf23'	mRNA	4.31	3.08	2.5	5.19	4.92	4.72
25775	'C22orf24'	mRNA	0.26	0.32	0.08	0.18	0.17	0.33
348645	'C22orf34'	mRNA	0.11	0.02	0.06	0.38	0.18	0.39
128977	'C22orf39'	mRNA	19.01	19.89	18.45	22.03	19.91	18.96
25966	'C2CD2'	mRNA	9.74	8.18	8.91	12.81	10.25	9.44
9854	'C2CD2L'	mRNA	17.37	13.04	16.27	12.38	10.22	11.35
26005	'C2CD3'	mRNA	13.13	11.14	11.21	12.69	11.42	11.26
145741	'C2CD4A'	mRNA	0.38	0.21	0.22	0.17	0.13	0.24
126567	'C2CD4C'	mRNA	0.14	0.13	0.08	0.04	0.16	0.12
100191040	'C2CD4D'	mRNA	0	0.23	0.06	0	0.06	0.09
9847	'C2CD5'	mRNA	19.47	16.97	16.57	13.66	11.77	11.69
151254	'C2CD6'	mRNA	0	0.02	0.08	0.08	0.02	0
150590	'C2orf15'	mRNA	2.39	2.22	2.32	1.39	1.74	1.56
84226	'C2orf16'	mRNA	0.35	0.29	0.23	0.41	0.28	0.31
29798	'C2orf27A'	mRNA	9.06	7.02	7.56	10.51	10.45	8.46
54980	'C2orf42'	mRNA	8.6	7.88	9.03	10.02	9.56	9.62
79074	'C2orf49'	mRNA	20.21	17.99	18.4	14.66	14.35	13.65
130813	'C2orf50'	mRNA	0.61	0.61	0.58	0.6	0.49	0.48
401027	'C2orf66'	mRNA	0.4	0.45	0.16	0.91	0.72	1.17
388969	'C2orf68'	mRNA	26.4	26.5	30.19	41.49	39.69	37.92
205327	'C2orf69'	mRNA	9.94	8.87	9.4	8.6	9.29	7.8
257407	'C2orf72'	mRNA	0.52	0.59	0.98	3.2	4.39	3.63
339804	'C2orf74'	mRNA	18.36	23.41	21.26	22.29	23.01	26.57
130355	'C2orf76'	mRNA	10.78	11.44	12.47	4.83	5.99	6.14
388960	'C2orf78'	mRNA	0.04	0.06	0.1	0.11	0.07	0.14
389073	'C2orf80'	mRNA	0.09	0.08	0.09	0.18	0.34	0.17
388963	'C2orf81'	mRNA	0.84	0.64	0.77	1.42	2.06	2.41
56918	'C2orf83'	mRNA	0.13	0.7	0.29	0.29	0.31	0.38
84281	'C2orf88'	mRNA	0.16	0.15	0.13	0.08	0.05	0
728537	'C2orf92'	mRNA	1.34	1.27	0.88	1.93	1.26	1.56
718	'C3'	mRNA	15.84	12.32	15.1	4.34	3.81	3.42
719	'C3AR1'	mRNA	0	0.03	0.15	0	0	0
57415	'C3orf14'	mRNA	6.55	5.02	6.63	9.14	7.61	8.24
51161	'C3orf18'	mRNA	2	1.94	2.04	2.02	1.48	1.31
84077	'C3orf20'	mRNA	0.28	0.21	0.25	0.6	0.5	0.43
152065	'C3orf22'	mRNA	0	0.02	0.04	0	0.02	0.02
285315	'C3orf33'	mRNA	5.37	5.52	5.15	5.36	5.5	4
339883	'C3orf35'	mRNA	0.59	0.23	0.53	0.73	0.62	0.73
285237	'C3orf38'	mRNA	27.21	25.81	25.85	28.73	29.39	24.97
132200	'C3orf49'	mRNA	0	0.07	0.11	0.16	0	0.08
79669	'C3orf52'	mRNA	9.77	8.5	9.86	4.7	4.61	5.25
375341	'C3orf62'	mRNA	3.37	3.38	3.42	2.98	2.98	3.25
285382	'C3orf70'	mRNA	0.18	0.22	0.13	0.18	0.15	0.1
401097	'C3orf80'	mRNA	0.45	0.19	0.6	0.8	0.28	0.51
102724231	'C3orf86'	mRNA	0.17	0	0	0	0.05	0.13
720	'C4A'	mRNA	0.61	0.55	0	0	0.96	0
721	'C4B'	mRNA	0.61	0	0	0.59	0	0.77
100293534	'C4B_2'	mRNA	0	0.27	0	0	0	0.14
722	'C4BPA'	mRNA	1.55	1.47	2.56	1.63	1.77	2.05
725	'C4BPB'	mRNA	422.6	452.51	436.43	241.52	236.75	240.61
55286	'C4orf19'	mRNA	0.34	0.39	0.32	0.3	0.31	0.29
401152	'C4orf3'	mRNA	20.99	21.83	22.06	63.77	68.63	70.17
132321	'C4orf33'	mRNA	5.76	4.95	5.65	7.41	6.19	7.3
132989	'C4orf36'	mRNA	0.64	0.19	0.47	1.09	1.04	0.5
152940	'C4orf45'	mRNA	0	0	0.08	0.13	0	0.08
201725	'C4orf46'	mRNA	19.49	17.81	16.79	18.15	16.28	17.49
441054	'C4orf47'	mRNA	0.61	1.01	1.1	6.42	10.02	8.92
401115	'C4orf48'	mRNA	81.72	116.76	110.7	162.07	203.11	198.03
389197	'C4orf50'	mRNA	0.01	0.02	0	0.03	0.05	0.03
285556	'C4orf54'	mRNA	0	0.01	0.01	0	0	0
727	'C5'	mRNA	0.47	0.53	0.35	1.06	0.89	0.72
728	'C5AR1'	mRNA	0.66	0.98	1.03	0.73	0.93	0.29
27202	'C5AR2'	mRNA	1.51	1.17	1.05	2.86	2.31	2.43
56951	'C5orf15'	mRNA	81.56	67.05	73.73	74.09	80	72.62
55322	'C5orf22'	mRNA	42.72	31.35	37.9	33.4	32.64	28.89
134553	'C5orf24'	mRNA	39.11	31.65	37.38	42.21	40.22	37.52
375444	'C5orf34'	mRNA	17	14.27	16.37	15.21	13.38	12.35
389336	'C5orf46'	mRNA	3.06	1.69	1.48	37.33	58.59	48.77
133491	'C5orf47'	mRNA	0	0	0.04	0.04	0	0
285636	'C5orf51'	mRNA	24.67	20.05	21.65	22.66	21.02	19.32
100190949	'C5orf52'	mRNA	0	0	0	0.16	0.07	0
285679	'C5orf60'	mRNA	0.17	0.22	0.31	0.36	0.2	0.36
401207	'C5orf63'	mRNA	5.78	5.41	6.39	3.55	4.95	5.51
729	'C6'	mRNA	0	0	0	0	0	0.04
168090	'C6orf118'	mRNA	0	0	0	0	0.1	0
387263	'C6orf120'	mRNA	8.04	8.48	7.46	12.06	9.89	10.06
647024	'C6orf132'	mRNA	0.54	0.36	0.48	0.1	0.14	0.22
221545	'C6orf136'	mRNA	67.1	56.23	62.48	59.02	60.53	60.86
135398	'C6orf141'	mRNA	0.18	0.22	0.17	0.35	0.2	0.41
206412	'C6orf163'	mRNA	0.16	0.07	0	0.33	0.24	0.31
404220	'C6orf201'	mRNA	0.14	0.11	0.25	0.21	0.06	0.06
441150	'C6orf226'	mRNA	5.52	7.33	7.7	9.6	7.29	6.69
57827	'C6orf47'	mRNA	26.37	28.8	26.32	27.85	27.36	25.79
347744	'C6orf52'	mRNA	1.35	0.97	1.45	0.86	0.56	1.28
352999	'C6orf58'	mRNA	0	0.17	0	0	0.09	0
81688	'C6orf62'	mRNA	178.43	161.34	166.6	128	118.19	114.89
221477	'C6orf89'	mRNA	22.6	21.35	21.85	21.63	20.96	20.09
730	'C7'	mRNA	0.1	0.08	0.12	0	0.07	0.08
79020	'C7orf25'	mRNA	14.17	12.97	12.77	21.89	19.95	20.81
79034	'C7orf26'	mRNA	26.3	22.9	26.57	17.66	17.36	16.93
136895	'C7orf31'	mRNA	1.7	0.94	1.03	1.42	1.22	1.24
84310	'C7orf50'	mRNA	122.81	142.53	118.9	60.85	58.33	57.81
136288	'C7orf57'	mRNA	0.15	0.07	0.14	0	0.07	0
402573	'C7orf61'	mRNA	0.88	0.91	1.18	0.23	1.31	0.96
401335	'C7orf65'	mRNA	0.22	0.3	0.17	0.21	0.24	0.35
733	'C8G'	mRNA	0.75	0.92	0.48	0.38	0.12	0.6
65265	'C8orf33'	mRNA	151.87	145.25	151.11	131.15	134.24	131
116328	'C8orf34'	mRNA	0.1	0.05	0.05	0.11	0.12	0.08
157657	'C8orf37'	mRNA	2.96	3.01	3.98	2.99	2.93	2.62
100533105	'C8orf44-SGK3'	mRNA	1.45	0.78	1.46	1.49	1.38	1.3
157773	'C8orf48'	mRNA	0	0	0	0	0.08	0
606553	'C8orf49'	mRNA	0.49	0.35	0.36	0.32	0.55	0.1
541565	'C8orf58'	mRNA	23.98	23.99	20.35	35.73	36.17	38.5
203076	'C8orf74'	mRNA	0	0	0	0.11	0	0
84933	'C8orf76'	mRNA	22.04	17.57	16.24	17.04	21.07	18.87
414919	'C8orf82'	mRNA	14.02	15.55	14.26	20	20.55	21.66
389649	'C8orf86'	mRNA	0.18	0.48	0.35	0.41	0.28	0.75
100127983	'C8orf88'	mRNA	0.22	0	0	0.14	0.52	0.5
100130301	'C8orf89'	mRNA	0.2	0	0	0	0	0
735	'C9'	mRNA	0.04	0	0	0	0	0
138162	'C9orf116'	mRNA	17.57	18.29	21.74	17.78	21.52	20.99
445577	'C9orf129'	mRNA	0.63	0.32	0.37	0.57	0.56	0.45
138724	'C9orf131'	mRNA	0	0	0	0	0.03	0.06
401563	'C9orf139'	mRNA	0.25	0.24	0.29	0.1	0.23	0.37
100133204	'C9orf147'	mRNA	1.2	1.04	0.96	1.16	0.98	1.3
401546	'C9orf152'	mRNA	0.12	0.15	0.08	0.04	0.08	0
389766	'C9orf153'	mRNA	0.06	0.05	0.11	0.64	0.29	1
79095	'C9orf16'	mRNA	147.98	162.47	162.72	194.64	195.58	221.76
158055	'C9orf163'	mRNA	1.79	1.7	1.47	1.35	1.22	1.2
84688	'C9orf24'	mRNA	0.17	0.11	0.13	0.11	0.18	0.27
55071	'C9orf40'	mRNA	28.45	26.99	28.81	26.57	25.77	25.72
257169	'C9orf43'	mRNA	1.08	0.92	0.75	0.63	1.15	0.67
286223	'C9orf47'	mRNA	0.18	0.08	0.21	0.05	0.02	0.02
375759	'C9orf50'	mRNA	0.1	0.01	0.1	0.07	0	0.19
84267	'C9orf64'	mRNA	23.81	18.8	21.76	19.77	18.81	17.59
203228	'C9orf72'	mRNA	2.98	2.91	3.66	5.75	4.88	5.68
51759	'C9orf78'	mRNA	111.05	104.31	101	79.54	78.41	77.33
138241	'C9orf85'	mRNA	15.64	14.08	14.36	19.05	15.32	14.39
56934	'CA10'	mRNA	0.07	0	0	0	0	0
770	'CA11'	mRNA	8.97	8.42	7.77	3.18	3.39	3.42
771	'CA12'	mRNA	0.49	0.44	0.3	2.73	2.48	2.35
377677	'CA13'	mRNA	0.37	0.38	0.57	4.17	4.19	3.92
23632	'CA14'	mRNA	0.25	0.16	0.25	0.16	0.08	0.4
760	'CA2'	mRNA	0	0	0	0	0	0.07
761	'CA3'	mRNA	0	0.06	0	0.13	0	0.12
763	'CA5A'	mRNA	0.09	0.07	0.34	0	0.16	0.19
11238	'CA5B'	mRNA	9.96	7.8	8.77	16.96	15.68	15.26
765	'CA6'	mRNA	0	0	0.21	0.12	0	0.1
766	'CA7'	mRNA	0.07	0.13	0.07	0.22	0.28	0.14
767	'CA8'	mRNA	0.1	0.12	0	0.03	0.1	0.1
768	'CA9'	mRNA	159.72	190.4	166.79	907.41	1048.84	1053.72
79886	'CAAP1'	mRNA	12.25	11.59	10.9	24.54	25.07	23.38
51719	'CAB39'	mRNA	42.79	39.34	39.63	42.93	39.1	35.44
81617	'CAB39L'	mRNA	2.84	2.16	2.38	2.46	2.5	2.59
219621	'CABCOCO1'	mRNA	0.26	0.08	0.09	0	0	0
23523	'CABIN1'	mRNA	27.26	23.57	26.47	46	48.41	48.01
91768	'CABLES1'	mRNA	18.01	16.11	16.51	6.65	6.47	6.69
81928	'CABLES2'	mRNA	9.19	7.87	9.91	10.98	10.71	10.09
9478	'CABP1'	mRNA	0.24	0.19	0.25	0.45	0.41	0.2
57010	'CABP4'	mRNA	1.2	1.13	0.91	1.14	0.58	0.74
56344	'CABP5'	mRNA	0.04	0.05	0	0.1	0	0.06
164633	'CABP7'	mRNA	0.75	0.39	0.73	1.56	1.86	1.72
26256	'CABYR'	mRNA	1.71	0.74	1.85	1.68	2.09	1.16
11094	'CACFD1'	mRNA	4.52	4.7	3.54	2.76	2.48	2.3
57685	'CACHD1'	mRNA	2.71	2.3	2.66	7.84	7.06	6.95
773	'CACNA1A'	mRNA	0.06	0.14	0.15	0.14	0.16	0.19
774	'CACNA1B'	mRNA	0	0.01	0.01	0.02	0.01	0
775	'CACNA1C'	mRNA	0	0	0	0.01	0.01	0.02
776	'CACNA1D'	mRNA	0	0.03	0.09	0.03	0	0.03
777	'CACNA1E'	mRNA	0.03	0.03	0.01	0.01	0	0
778	'CACNA1F'	mRNA	0	0	0.03	0.04	0	0
8913	'CACNA1G'	mRNA	0.44	0.34	0.39	0.45	0.26	0.29
8912	'CACNA1H'	mRNA	0.04	0.13	0.05	2.1	1.74	1.66
8911	'CACNA1I'	mRNA	0	0	0	0	0	0.02
781	'CACNA2D1'	mRNA	3.74	3.14	3.56	7.4	6.94	5.75
9254	'CACNA2D2'	mRNA	0.06	0.11	0.08	0.08	0.1	0.11
55799	'CACNA2D3'	mRNA	9.18	9.06	8.34	8.79	7.92	8.34
93589	'CACNA2D4'	mRNA	0	0.02	0	0.02	0	0
782	'CACNB1'	mRNA	7.66	6.11	7.35	6.31	5.69	5.87
783	'CACNB2'	mRNA	0.69	0.44	0.48	0.4	0.42	0.31
784	'CACNB3'	mRNA	17.33	14.25	16.57	19.83	23.53	22.35
785	'CACNB4'	mRNA	0.1	0.19	0.08	0.11	0.11	0.1
10368	'CACNG3'	mRNA	0.11	0.1	0.05	0.06	0.06	0
27092	'CACNG4'	mRNA	1.59	2.03	2.13	0.21	0.32	0.08
27091	'CACNG5'	mRNA	0.08	0.16	0.11	0.17	0.22	0.28
59285	'CACNG6'	mRNA	0	0	0	0	0.06	0
59283	'CACNG8'	mRNA	0.37	0.34	0.29	0.72	0.57	0.46
58509	'CACTIN'	mRNA	28.98	26.91	27.13	31.24	29.55	27.7
143384	'CACUL1'	mRNA	15.02	12.96	13.97	14.08	12.86	11.47
27101	'CACYBP'	mRNA	216.45	221.08	209.56	216.95	215.09	210.25
790	'CAD'	mRNA	95.98	72.61	87.89	73.78	69.75	63.87
23705	'CADM1'	mRNA	0.03	0.05	0.02	0.1	0.08	0.1
253559	'CADM2'	mRNA	0.39	0.35	0.38	0.53	0.59	0.42
57863	'CADM3'	mRNA	0	0	0	0.04	0	0.04
199731	'CADM4'	mRNA	6.42	6.14	6.6	2.03	2.27	2.16
8618	'CADPS'	mRNA	0	0	0	0	0.02	0.02
93664	'CADPS2'	mRNA	0.04	0.08	0.07	0	0	0
285782	'CAGE1'	mRNA	0.14	0.12	0.2	0.04	0.15	0.1
793	'CALB1'	mRNA	0.04	0.04	0.04	0.6	0.99	0.54
794	'CALB2'	mRNA	0.37	0.22	0	0	0.23	0.38
797	'CALCB'	mRNA	0	0	0	0	0.1	0
57658	'CALCOCO1'	mRNA	16.99	15.83	16.13	20.54	22.37	21.99
10241	'CALCOCO2'	mRNA	26.59	24.54	24.16	32.67	30.27	29.7
799	'CALCR'	mRNA	0.03	0	0	0	0	0
10203	'CALCRL'	mRNA	0.09	0.05	0.02	0	0	0
800	'CALD1'	mRNA	223.18	205.25	199.77	167.74	152.84	141.49
255022	'CALHM1'	mRNA	0	0.06	0.06	0.07	0	0.03
51063	'CALHM2'	mRNA	3.05	2.49	3.22	5.19	5.4	4.95
119395	'CALHM3'	mRNA	0.84	0.54	0.44	4.63	4.94	4.99
221301	'CALHM4'	mRNA	0.09	0.06	0.08	0	0.06	0
254228	'CALHM5'	mRNA	0.05	0.01	0.01	0.12	0.04	0.04
441168	'CALHM6'	mRNA	0.42	0.19	0	0.43	0.21	0
801	'CALM1'	mRNA	138.51	135.78	132.73	134.2	136.78	131.35
805	'CALM2'	mRNA	690.37	712.68	667.42	507.72	492.3	521.08
808	'CALM3'	mRNA	303.85	270.91	281.52	216.02	233.21	223.92
91860	'CALML4'	mRNA	3.41	2.48	2.64	3.78	3.41	3.54
163688	'CALML6'	mRNA	0.1	0.36	0.09	0.37	0.19	0.35
83698	'CALN1'	mRNA	0.14	0.11	0.07	0.13	0.11	0.15
811	'CALR'	mRNA	1693.43	1606.31	1554.21	1549.49	1584.22	1590.54
125972	'CALR3'	mRNA	0.09	0	0.08	0.09	0	0.08
813	'CALU'	mRNA	280.05	240.03	255.12	191.61	184.76	172.62
50632	'CALY'	mRNA	0	0.13	0	0.15	0.29	0
8536	'CAMK1'	mRNA	22.22	22.09	22.72	39.03	40.55	37.66
57118	'CAMK1D'	mRNA	12.32	10.86	11.52	12.96	10.51	10.38
57172	'CAMK1G'	mRNA	0	0	0	0.04	0	0
815	'CAMK2A'	mRNA	0	0.02	0	0.04	0.04	0
816	'CAMK2B'	mRNA	0.06	0.12	0.08	0	0.06	0
817	'CAMK2D'	mRNA	6.12	4.51	4.55	5.96	4.83	4.66
818	'CAMK2G'	mRNA	35.16	31.72	31.34	25.45	25.58	23.82
55450	'CAMK2N1'	mRNA	7.16	6.37	7.31	2.75	2.5	2.55
94032	'CAMK2N2'	mRNA	22.86	28.29	24.74	15.94	17.81	19.53
814	'CAMK4'	mRNA	0.92	0.74	0.93	3.33	2.95	2.12
84254	'CAMKK1'	mRNA	18.07	18.71	18.34	14.48	12.46	13.94
10645	'CAMKK2'	mRNA	17.74	15.85	16.4	23.08	21.12	18.68
79823	'CAMKMT'	mRNA	15.38	13.78	13.85	17.03	13.19	15.76
819	'CAMLG'	mRNA	20.28	18.03	21.47	25.66	25.57	25.35
157922	'CAMSAP1'	mRNA	23.31	20.12	22.02	19.69	17.54	14.63
23271	'CAMSAP2'	mRNA	32.98	22.34	28.95	32.55	27.58	22.62
57662	'CAMSAP3'	mRNA	5.94	5.98	6.22	0.73	0.45	0.44
23261	'CAMTA1'	mRNA	90.82	93.25	94.77	101.55	101.82	108.68
23125	'CAMTA2'	mRNA	40.46	32.59	34.69	43.17	38.25	38.74
55832	'CAND1'	mRNA	36.36	31.44	33.61	32.96	30.72	27.79
23066	'CAND2'	mRNA	0.17	0.07	0.12	0.08	0.02	0.05
124583	'CANT1'	mRNA	51.28	45.74	50.33	61.02	57.79	53.84
821	'CANX'	mRNA	699.22	616.36	630.33	681.31	647.93	584.06
10487	'CAP1'	mRNA	267.3	228.63	255.67	250.09	239.39	226.69
10486	'CAP2'	mRNA	69.08	62.13	66.43	51.6	52.38	47.99
822	'CAPG'	mRNA	89.98	102.32	91.28	253.66	267.74	268.46
823	'CAPN1'	mRNA	66.5	61.03	66.34	65.41	67.43	65.97
11132	'CAPN10'	mRNA	14.36	16.55	15.02	13.08	13.72	12.99
147968	'CAPN12'	mRNA	0.06	0	0.11	0.11	0.14	0.17
92291	'CAPN13'	mRNA	0	0.03	0	0.03	0	0.03
440854	'CAPN14'	mRNA	0	0.03	0	0	0	0
6650	'CAPN15'	mRNA	38.85	40.55	40.73	42.69	46.38	43.11
824	'CAPN2'	mRNA	198.77	176.01	196.17	315.32	294.12	276.02
825	'CAPN3'	mRNA	0.39	0.6	0.49	0.88	0.84	0.65
726	'CAPN5'	mRNA	0.72	0.84	0.63	1.4	1.26	1.27
827	'CAPN6'	mRNA	0	0	0	0.06	0.03	0
23473	'CAPN7'	mRNA	31.49	25.79	28.08	30.62	29.19	25.86
388743	'CAPN8'	mRNA	0	0.06	0	0	0	0
10753	'CAPN9'	mRNA	0.09	0.06	0.18	0.26	0	0.18
826	'CAPNS1'	mRNA	577.45	536.5	583.21	584.06	547.22	609.16
84290	'CAPNS2'	mRNA	0	0	0.11	0.11	0	0
4076	'CAPRIN1'	mRNA	209.61	179.6	198.18	240.54	227.65	195.74
65981	'CAPRIN2'	mRNA	6.35	4.95	5.86	4.67	4.78	3.61
828	'CAPS'	mRNA	0.56	0.81	1.35	1.07	0.69	1.28
84698	'CAPS2'	mRNA	0.24	0.44	0.37	0.53	0.47	0.35
133690	'CAPSL'	mRNA	0.16	0.32	0	0.32	0.16	0
829	'CAPZA1'	mRNA	177.86	150.07	159.04	166.84	162.07	155.24
830	'CAPZA2'	mRNA	33.59	30.25	32.63	32.73	31.16	29.98
832	'CAPZB'	mRNA	317.09	300.1	303.54	289.9	300.35	298.03
29775	'CARD10'	mRNA	48.23	47.41	49.86	46.9	45.82	43.49
84433	'CARD11'	mRNA	0	0	0	0.02	0.02	0
79092	'CARD14'	mRNA	1.62	1.58	1.37	1.12	0.82	1.17
114769	'CARD16'	mRNA	0.48	0.85	1.19	2.77	2.71	2.1
440068	'CARD17'	mRNA	0	0	0	0.25	0.02	0
59082	'CARD18'	mRNA	0	0	0	0.16	0.31	0
84270	'CARD19'	mRNA	25.01	26.68	26.17	24.94	26.41	24.55
84674	'CARD6'	mRNA	12.08	8.14	10.51	25.38	19.93	22.16
22900	'CARD8'	mRNA	10.95	6.81	7.42	8.47	6.89	7.05
64170	'CARD9'	mRNA	0.35	0.51	0.69	0.57	1	0.87
79800	'CARF'	mRNA	1.01	0.45	0.69	0.58	0.44	0.64
23589	'CARHSP1'	mRNA	55.2	55.77	57.43	70.62	73.47	76.67
10498	'CARM1'	mRNA	110.63	106.85	110.79	125.45	121.56	113.96
55604	'CARMIL1'	mRNA	23	17.29	21.98	19.17	16.21	14.02
146206	'CARMIL2'	mRNA	1.81	2.4	1.86	0.83	0.77	0.52
90668	'CARMIL3'	mRNA	0.11	0.08	0.11	0	0	0.02
138199	'CARNMT1'	mRNA	15.32	12.78	12.98	18.08	16.53	13.53
57571	'CARNS1'	mRNA	0.2	0.1	0.17	0.13	0.15	0.19
833	'CARS1'	mRNA	35.44	38.02	40.45	51.95	54.35	51.29
79587	'CARS2'	mRNA	202.95	200.25	206.52	185.18	191.72	191.98
22794	'CASC3'	mRNA	71.15	58.79	64.86	69.03	68.66	62.92
64921	'CASD1'	mRNA	8.16	6.56	7.71	8.48	6.37	6.41
8573	'CASK'	mRNA	12.57	11.02	12.71	17.66	15.89	14.22
57524	'CASKIN1'	mRNA	0.55	0.31	0.3	0.99	0.59	0.83
57513	'CASKIN2'	mRNA	21.69	17.46	20.78	15.18	13.17	11.85
834	'CASP1'	mRNA	0.97	0.61	0.75	0.93	0.35	0.27
843	'CASP10'	mRNA	2.84	2.1	2.71	4.7	4.71	3.92
23581	'CASP14'	mRNA	0.26	0.19	0.26	4.79	4.61	5.06
835	'CASP2'	mRNA	34.13	22.92	27.07	27.64	23.12	23.75
836	'CASP3'	mRNA	11.49	12.79	9.54	8.59	8.96	8.05
837	'CASP4'	mRNA	54.22	47.86	52.62	125.21	125.41	125.39
838	'CASP5'	mRNA	0.32	0.11	0.06	0.11	0	0.21
839	'CASP6'	mRNA	8.5	9.38	7.98	12.59	11.06	11.6
840	'CASP7'	mRNA	21.66	21.89	22.82	21.23	23.24	20.45
841	'CASP8'	mRNA	24.51	19.14	21.76	27.95	25.04	27.07
9994	'CASP8AP2'	mRNA	12.62	8.38	10.29	11.6	10.72	8.52
842	'CASP9'	mRNA	31.79	32.68	32.2	32.91	33.97	33.14
844	'CASQ1'	mRNA	0.06	0	0	0	0	0
846	'CASR'	mRNA	0.43	0.3	0.44	0.27	0.29	0.27
57091	'CASS4'	mRNA	0.27	0.21	0.08	0.22	0.14	0.18
831	'CAST'	mRNA	145.69	127.99	134.07	191.3	183.9	164.66
652968	'CASTOR1'	mRNA	1.07	1.38	1.45	1.1	1.35	1.1
729438	'CASTOR2'	mRNA	15.51	17.78	17.94	17.84	17.15	20.69
352954	'CASTOR3'	mRNA	11.45	8.85	11.84	11.78	13.57	10.1
54897	'CASZ1'	mRNA	1.99	2.07	1.69	0.3	0.41	0.42
847	'CAT'	mRNA	42.17	34.48	38.53	121.28	123.84	122.65
375307	'CATIP'	mRNA	0.08	0	0.33	0.25	0.08	0.3
117144	'CATSPER1'	mRNA	0.25	0.68	0.32	1.21	1.34	1.34
117155	'CATSPER2'	mRNA	0.77	0.5	0.98	0.61	0.83	1.09
347732	'CATSPER3'	mRNA	1.35	1.1	0.77	1.54	1.26	1.07
257062	'CATSPERD'	mRNA	0.31	0.33	0.26	0.2	0.66	0.27
257044	'CATSPERE'	mRNA	0.07	0.1	0.22	0.34	0.23	0.28
57828	'CATSPERG'	mRNA	0.03	0.03	0.03	0	0.03	0
25858	'CATSPERZ'	mRNA	0	0	0.27	0.15	0.98	0.27
857	'CAV1'	mRNA	145.99	143.34	142	215.64	231.54	210.01
858	'CAV2'	mRNA	48.95	51.81	49.15	68.13	71.53	60.55
859	'CAV3'	mRNA	0	0.14	0	0	0.08	0
284119	'CAVIN1'	mRNA	323.69	299.87	316.22	354.53	354.88	340.08
8436	'CAVIN2'	mRNA	0.76	0.64	0.5	0	0	0.07
112464	'CAVIN3'	mRNA	81.83	102.05	91.2	195.99	224.36	246.85
347273	'CAVIN4'	mRNA	0.87	0.86	0.87	1.08	1.14	0.7
255057	'CBARP'	mRNA	7.32	7.38	7.89	7.41	7.65	7.21
9139	'CBFA2T2'	mRNA	5.81	4.82	5.73	6.15	5.14	4.9
863	'CBFA2T3'	mRNA	0.1	0.04	0.02	0.13	0.12	0.16
865	'CBFB'	mRNA	46.32	37.33	42.59	29.08	26.99	26.72
867	'CBL'	mRNA	14.01	8	11.85	15.21	13.82	10.74
868	'CBLB'	mRNA	4.23	3.22	3.68	6.61	5.86	5.54
79872	'CBLL1'	mRNA	27.62	21.09	25.21	22.79	20.98	18.83
147381	'CBLN2'	mRNA	0	0	0	0	0.04	0
643866	'CBLN3'	mRNA	1.24	0.83	1.19	1.18	1.1	1.19
873	'CBR1'	mRNA	175.92	178.04	171.37	156.61	159.25	159.47
874	'CBR3'	mRNA	19.39	23.15	22.52	11.28	10.84	11.06
84869	'CBR4'	mRNA	6.88	8.67	7.75	8.29	7.67	6.95
875	'CBS'	mRNA	19.95	20.43	21.58	11.04	11.64	10.66
102724560	'CBSL'	mRNA	9.11	7.64	7.56	5.04	4.57	4.28
55871	'CBWD1'	mRNA	32.39	37.44	35.83	52.54	64.22	54.68
150472	'CBWD2'	mRNA	28.09	22.96	22.82	30.73	29.7	28.93
445571	'CBWD3'	mRNA	5.18	8.14	7.62	9.96	16.31	19.47
220869	'CBWD5'	mRNA	76.11	66.78	67.8	124.75	142.04	132.58
644019	'CBWD6'	mRNA	24.39	24.57	24.23	41	62.84	37.59
10951	'CBX1'	mRNA	118.81	109.98	112.42	90.74	89.83	83.3
84733	'CBX2'	mRNA	43.9	39.6	40.58	34.75	30	29.34
11335	'CBX3'	mRNA	222.31	196.08	215.09	200.58	183.48	183.79
8535	'CBX4'	mRNA	55.42	49.92	52.01	46.89	42.77	39.77
23468	'CBX5'	mRNA	35.19	31.67	32.61	33.06	32.75	29.26
23466	'CBX6'	mRNA	64.33	55.6	58.83	35.42	35.59	31.62
23492	'CBX7'	mRNA	3.42	3.61	3.92	3.87	3.67	3.73
57332	'CBX8'	mRNA	9.95	11.49	9.83	10.19	9.97	10.72
25776	'CBY1'	mRNA	20.46	23.52	22.04	29.98	29.6	34.62
220082	'CBY2'	mRNA	0	0	0	0.07	0	0
646019	'CBY3'	mRNA	1.14	0.23	0.61	0.13	0.13	0.12
54862	'CC2D1A'	mRNA	45.17	40.5	41.67	40.68	38.94	37.87
200014	'CC2D1B'	mRNA	24.47	26.79	24.96	39	39.35	38.27
57545	'CC2D2A'	mRNA	9.64	8.56	9.09	12.44	12.64	10.53
387707	'CC2D2B'	mRNA	0.16	0.28	0.13	0.14	0.31	0.11
55749	'CCAR1'	mRNA	71.63	59.02	61.39	56.51	50.98	47.48
57805	'CCAR2'	mRNA	98.56	97.3	98.89	82.13	79.88	74.77
147372	'CCBE1'	mRNA	0.56	0.31	0.4	0.4	0.24	0.46
92922	'CCDC102A'	mRNA	14.2	14.06	14.06	7.38	6.52	5.96
79839	'CCDC102B'	mRNA	0.02	0.15	0.16	0.35	0.12	0.32
388389	'CCDC103'	mRNA	2.19	3.51	2.69	4.98	4.34	4.09
29903	'CCDC106'	mRNA	36.75	41.81	39.88	43.98	46.62	49.65
203260	'CCDC107'	mRNA	39.6	49.55	39.3	92.69	105.42	104.96
256309	'CCDC110'	mRNA	0.48	0.19	0.35	0.58	0.36	0.47
153733	'CCDC112'	mRNA	10.29	10.56	10.76	12.92	10.37	11.31
29070	'CCDC113'	mRNA	5.6	4.55	4.58	5.78	5.66	4.74
93233	'CCDC114'	mRNA	0.14	0.16	0.31	0.43	0.45	0.44
84317	'CCDC115'	mRNA	12.64	14.08	12.21	14.45	16.38	16.94
164592	'CCDC116'	mRNA	0.16	0.05	0.32	0.21	0.31	0.18
150275	'CCDC117'	mRNA	27.11	23.68	24.79	28.28	27.54	26.96
151903	'CCDC12'	mRNA	63.21	66.96	63.04	73.59	64.36	63.61
90060	'CCDC120'	mRNA	14.39	10.89	15.4	16.93	16.96	16.14
79635	'CCDC121'	mRNA	2.06	1.9	1.58	2.12	1.61	1.77
160857	'CCDC122'	mRNA	2.86	3.37	2.44	3.33	2.58	2.09
115098	'CCDC124'	mRNA	349.99	370.43	355.62	385.28	402.21	409.64
202243	'CCDC125'	mRNA	13.4	12	11.25	12.97	13.02	11.51
90693	'CCDC126'	mRNA	5.79	4.69	3.95	2.96	2.57	3.36
133957	'CCDC127'	mRNA	7.9	7.8	8.26	5.85	5.28	6.18
152206	'CCDC13'	mRNA	0.75	0.57	0.24	0.73	0.33	0.51
81576	'CCDC130'	mRNA	22.25	22.1	20.63	28.95	29.82	29.06
79879	'CCDC134'	mRNA	6.76	7.03	6.61	8.1	7.4	6.9
64753	'CCDC136'	mRNA	0.72	0.47	0.76	0.2	0.14	0.19
339230	'CCDC137'	mRNA	48.06	51.51	45.36	45.57	48.95	44.13
165055	'CCDC138'	mRNA	14.89	15.88	15.59	10.31	7.86	7.35
64770	'CCDC14'	mRNA	24.45	18.93	22.57	13.97	13.72	11.4
285025	'CCDC141'	mRNA	0.11	0.04	0.14	0.05	0.05	0.04
84865	'CCDC142'	mRNA	8.56	7.69	8.6	10.06	11.01	10.33
9720	'CCDC144A'	mRNA	3.45	1.98	2.56	2.31	2.37	1.6
57639	'CCDC146'	mRNA	0.06	0	0	0.9	0.34	0.52
130940	'CCDC148'	mRNA	0.71	0.78	0.35	0.18	0	0.09
91050	'CCDC149'	mRNA	0.22	0.08	0.22	0.14	0.08	0.11
80071	'CCDC15'	mRNA	2.02	2.3	1.97	2.3	2.2	2.11
284992	'CCDC150'	mRNA	2.53	2.29	1.83	2.27	1.39	1.65
115948	'CCDC151'	mRNA	1.22	0.74	0.85	1.34	1.33	1.48
100129792	'CCDC152'	mRNA	0	0.04	0.09	0.03	0	0.16
283152	'CCDC153'	mRNA	0.56	0.29	0.31	0.73	0.87	0.54
645811	'CCDC154'	mRNA	0	0	0.05	0.05	0.05	0.09
550631	'CCDC157'	mRNA	2.96	3.11	2.34	4.76	3.32	3.98
339965	'CCDC158'	mRNA	0.03	0	0.03	0	0.06	0.03
126075	'CCDC159'	mRNA	2.38	2.8	3.51	2.09	1.95	2.25
126661	'CCDC163'	mRNA	5.42	3.11	4.42	5.6	4.77	5.2
100130274	'CCDC166'	mRNA	0.08	0	0.08	0	0.16	0.08
154467	'CCDC167'	mRNA	30.36	39.59	27.62	27.77	23.4	32.51
643677	'CCDC168'	mRNA	0.01	0.02	0.02	0	0.01	0
728591	'CCDC169'	mRNA	1.37	0.81	1.4	1.42	0.6	1.29
100526761	'CCDC169-SOHLH2'	mRNA	0.3	0.11	0.15	0	0.55	0.52
149483	'CCDC17'	mRNA	0.24	0.29	0.37	0.36	0.42	0.29
80129	'CCDC170'	mRNA	0.07	0.07	0.04	0.09	0.02	0.06
203238	'CCDC171'	mRNA	1.11	1.17	0.88	1.01	1.5	0.86
374355	'CCDC172'	mRNA	0.07	0.06	0	0.07	0	0
129881	'CCDC173'	mRNA	0.25	0.28	0.1	0.15	0.35	0.1
51244	'CCDC174'	mRNA	12.19	10.89	11.81	11.25	10.57	10.05
56936	'CCDC177'	mRNA	0	0	0.02	0.03	0.12	0.15
100500938	'CCDC179'	mRNA	0	0.06	0	0	0	0
343099	'CCDC18'	mRNA	7.16	6.91	6.86	6.72	4.18	4.73
100499483	'CCDC180'	mRNA	0.69	0.42	0.7	0.91	1	0.88
57821	'CCDC181'	mRNA	0.11	0.05	0.05	0.35	0.11	0.11
84960	'CCDC183'	mRNA	1	0.92	0.84	1.08	0.8	1.44
55088	'CCDC186'	mRNA	6.75	5.16	6.49	5.71	5.37	4.32
399693	'CCDC187'	mRNA	0	0.01	0	0	0	0.02
388849	'CCDC188'	mRNA	0.24	0.18	0.03	0.24	0.03	0.11
90835	'CCDC189'	mRNA	9.04	7.33	8.6	12.64	12.14	13.53
339512	'CCDC190'	mRNA	0	0.25	0.02	0.56	0.34	0.27
57577	'CCDC191'	mRNA	0.96	0.49	1.34	0.99	0.88	1
728586	'CCDC192'	mRNA	0.63	0.33	0.31	0.14	0.53	0.25
110806280	'CCDC194'	mRNA	0.08	0.36	0.08	0.23	0.16	0.4
440184	'CCDC196'	mRNA	0.05	0.03	0	0.05	0	0
256369	'CCDC197'	mRNA	0.07	0	0	0	0.08	0
55195	'CCDC198'	mRNA	0.43	0.24	0.62	0.33	0.2	0.16
100874261	'CCDC200'	mRNA	0	0.14	0.15	0.31	0.3	0.74
28952	'CCDC22'	mRNA	25.85	25.85	24.67	29.28	31.57	33.56
149473	'CCDC24'	mRNA	4.94	6.09	4.71	8.64	6.79	6.86
55246	'CCDC25'	mRNA	26.33	27.51	26.51	29.82	27.86	26.7
25901	'CCDC28A'	mRNA	5.16	5.08	4.51	5.42	5.26	6.36
79140	'CCDC28B'	mRNA	20.43	18.5	18.97	28.68	22.29	25.93
83643	'CCDC3'	mRNA	0.2	0.14	0.22	0.03	0.09	0
728621	'CCDC30'	mRNA	0.65	0.47	0.72	0.63	0.52	0.57
90416	'CCDC32'	mRNA	10.7	9.78	11.72	7.75	9.82	9.06
80125	'CCDC33'	mRNA	0.11	0.15	0.25	0.22	0.21	0.11
91057	'CCDC34'	mRNA	41.54	46.11	41.86	53.16	56.7	56.91
120935	'CCDC38'	mRNA	0.1	0.09	0	0.13	0.13	0.05
339829	'CCDC39'	mRNA	0.74	0.45	0.63	0.22	0.24	0.16
55036	'CCDC40'	mRNA	1.79	1.99	2.38	2.12	1.55	1.83
124808	'CCDC43'	mRNA	47.54	44.68	49.08	50.66	45.53	46.16
57003	'CCDC47'	mRNA	98.01	92.3	88.89	118.13	126.84	103
152137	'CCDC50'	mRNA	25.03	21.72	25.68	21.82	20.74	18.4
79714	'CCDC51'	mRNA	52.36	54.38	53.82	44.64	45.63	48.09
84692	'CCDC54'	mRNA	0.18	0.33	0.17	0.18	0	0.09
284001	'CCDC57'	mRNA	10.15	10.57	10.32	10.49	8.92	9.56
131076	'CCDC58'	mRNA	69.02	69.87	68.58	54.35	49.42	55.5
29080	'CCDC59'	mRNA	39.46	36.47	37.81	33.96	33.34	30.09
8030	'CCDC6'	mRNA	28.77	24.03	26.13	30.96	30.33	25.44
729440	'CCDC61'	mRNA	4.87	5.83	5.79	4.27	4.14	3.56
84660	'CCDC62'	mRNA	0.25	0.15	0.44	0.76	0.73	1.04
160762	'CCDC63'	mRNA	0	0	0	0.05	0	0
85478	'CCDC65'	mRNA	0.79	0.28	0.71	0.87	0.53	0.82
285331	'CCDC66'	mRNA	10.85	9.07	10.72	10.42	8.13	8.51
80323	'CCDC68'	mRNA	1.69	1.61	1.53	2.52	2.8	2.11
26112	'CCDC69'	mRNA	0.72	0.62	0.5	0.48	0.37	0.45
79741	'CCDC7'	mRNA	1.83	1.27	1.21	1.01	0.88	0.57
83446	'CCDC70'	mRNA	0	0	0	0.1	0	0
64925	'CCDC71'	mRNA	23.83	20.98	24.59	24.04	21.01	22.74
168455	'CCDC71L'	mRNA	2.77	3.49	3.23	4.77	4.1	4.76
493860	'CCDC73'	mRNA	0.09	0.03	0.06	0.3	0.2	0.26
90557	'CCDC74A'	mRNA	0.12	0.19	0.11	0.22	0.23	0.15
91409	'CCDC74B'	mRNA	0.55	0.16	0.27	0	0.21	0.11
84318	'CCDC77'	mRNA	33.93	31.15	30.14	26.89	26.86	23.7
124093	'CCDC78'	mRNA	2.76	3.2	3.69	2.85	3.29	2.85
83987	'CCDC8'	mRNA	0.13	0.2	0.17	0.19	0.12	0.17
151887	'CCDC80'	mRNA	2.29	2.29	2.41	4.15	4.49	4.32
60494	'CCDC81'	mRNA	1	0.73	0.94	0.95	0.99	0.85
79780	'CCDC82'	mRNA	12.67	10.46	12.42	17.52	15.44	14.77
338657	'CCDC84'	mRNA	43.08	46.67	41.49	49.53	48.08	49.95
114800	'CCDC85A'	mRNA	1.57	1.15	1.46	0.75	0.79	0.73
11007	'CCDC85B'	mRNA	120.01	184.48	149.05	218.28	254.38	232.77
317762	'CCDC85C'	mRNA	48.24	43.16	47.26	39.16	40.84	36.09
79080	'CCDC86'	mRNA	327.16	295.58	312.35	227.25	223.41	216.64
55231	'CCDC87'	mRNA	0.29	0.44	0.32	0.56	0.29	0.56
55704	'CCDC88A'	mRNA	14.73	11.65	13.44	22.95	20.37	17.17
283234	'CCDC88B'	mRNA	2.21	3.17	3.26	3.81	4.13	4.06
440193	'CCDC88C'	mRNA	8.2	6.81	7.9	15.46	14.63	13.41
220388	'CCDC89'	mRNA	0	0	0	0	0	0.04
26093	'CCDC9'	mRNA	22.82	23.02	24.45	24.14	22.45	21.89
60492	'CCDC90B'	mRNA	15.16	18.21	14.64	23.99	23.31	23.53
55297	'CCDC91'	mRNA	21.64	21.03	18.21	13.53	12.39	13.22
80212	'CCDC92'	mRNA	16	12.69	13.82	36.98	40.05	37.43
101928991	'CCDC92B'	mRNA	0.38	0.32	0.64	0.42	0.41	0.4
54520	'CCDC93'	mRNA	13.12	10.58	11.14	10.68	9.51	8.05
257236	'CCDC96'	mRNA	0.89	0.36	0.52	2.67	1.81	2.19
90324	'CCDC97'	mRNA	36.47	28.59	33.04	35.42	33.15	32.07
388115	'CCDC9B'	mRNA	4.78	4.04	4.15	3.41	2.88	2.58
196477	'CCER1'	mRNA	0	0	0	0.04	0.04	0
643669	'CCER2'	mRNA	0.85	0.37	0.56	0.34	0.31	0.44
54535	'CCHCR1'	mRNA	20.67	24.59	21.87	31.86	30.07	30.68
881	'CCIN'	mRNA	0	0	0.05	0	0	0
885	'CCK'	mRNA	0	0	0	0	0.15	0
6360	'CCL16'	mRNA	0.13	0.2	0.22	0.16	0.16	0.02
6361	'CCL17'	mRNA	0.22	0.51	0.53	0.11	0.22	0.11
6362	'CCL18'	mRNA	0	0	0	0.08	0	0.08
6347	'CCL2'	mRNA	29.69	25.37	26.96	0.46	0.59	0.29
6364	'CCL20'	mRNA	0	0	0	0	0.13	0.26
6367	'CCL22'	mRNA	0.39	0.34	0.68	0.8	0.51	0.68
6369	'CCL24'	mRNA	1.82	1.33	0.92	0.95	1.82	2.24
10344	'CCL26'	mRNA	1.22	0.45	0	2.74	1.93	2.35
10850	'CCL27'	mRNA	0.28	0	0.27	0	0	0
56477	'CCL28'	mRNA	0.77	0.56	0.5	0.85	1.31	0.61
6352	'CCL5'	mRNA	7.51	6.77	6.73	2.45	2.02	3.53
6354	'CCL7'	mRNA	0	0	0.13	0	0	0
83605	'CCM2'	mRNA	32.25	40.23	32.63	56.96	57.55	59.81
140706	'CCM2L'	mRNA	0	0	0.08	0.09	0.04	0.08
3491	'CCN1'	mRNA	258.77	275.1	256.31	207.45	176.97	174.2
1490	'CCN2'	mRNA	39.76	34.68	38.26	32.37	28.75	27.79
4856	'CCN3'	mRNA	20.42	15.93	18.83	27.05	23.9	23
8840	'CCN4'	mRNA	0.11	0.04	0.02	0.11	0.03	0.19
8839	'CCN5'	mRNA	402.96	415.61	442.42	765.72	891.25	880.5
8838	'CCN6'	mRNA	0.18	0	0	0.26	0.13	0.12
8900	'CCNA1'	mRNA	0.04	0	0.13	0	0.07	0.19
890	'CCNA2'	mRNA	114.03	100.86	106.34	79.78	76.01	70.9
891	'CCNB1'	mRNA	284.12	292.72	275.58	184.37	153.37	152.76
57820	'CCNB1IP1'	mRNA	53.5	49.86	52.03	77.57	68.25	71.93
9133	'CCNB2'	mRNA	167.89	168.3	169.82	105.27	102.54	98.91
85417	'CCNB3'	mRNA	0.36	0.27	0.44	0.12	0.27	0.17
892	'CCNC'	mRNA	58.58	50.96	56.05	50.9	44.98	45.55
595	'CCND1'	mRNA	145.97	126.7	135.35	78.63	66.94	60.84
894	'CCND2'	mRNA	0.02	0	0.02	0	0	0.02
896	'CCND3'	mRNA	138.48	133.99	140.45	67.76	68.24	65.33
23582	'CCNDBP1'	mRNA	23.57	22.94	22.13	17.52	18.02	19.76
898	'CCNE1'	mRNA	24.28	24.12	21.8	14.8	14.37	11.44
9134	'CCNE2'	mRNA	20.24	14.03	16.44	11.11	12.83	9.13
899	'CCNF'	mRNA	44.15	42.22	42.08	45.69	42.57	39.35
900	'CCNG1'	mRNA	134.41	113.77	126.03	126.45	121.18	118.24
901	'CCNG2'	mRNA	13.36	12	13.5	37.45	41.29	39.31
902	'CCNH'	mRNA	66.17	62.16	62.13	65.92	56.53	60.43
10983	'CCNI'	mRNA	145.16	134.41	136.45	184.68	170.41	179.88
645121	'CCNI2'	mRNA	0.1	0.09	0	0.2	0.22	0.14
54619	'CCNJ'	mRNA	8.58	6.82	8.01	9.1	6.08	5.73
79616	'CCNJL'	mRNA	9.41	6.99	10.3	1.16	1.06	0.71
8812	'CCNK'	mRNA	81.92	66.01	73.42	66.27	62.27	61.57
57018	'CCNL1'	mRNA	43.08	34.24	36.7	30.27	27.34	25.03
81669	'CCNL2'	mRNA	35.2	30.45	32.28	37.71	34.12	33.49
10309	'CCNO'	mRNA	9.18	9.02	8.33	8.4	8.54	8.92
79935	'CCNP'	mRNA	0.32	0.16	0.31	0.18	0.95	0.42
92002	'CCNQ'	mRNA	48.8	54.01	50.37	31.85	34.79	34.24
904	'CCNT1'	mRNA	19.79	16.9	17.38	15.98	14.73	11.86
905	'CCNT2'	mRNA	14.08	10.24	11.94	9.08	8.14	7.03
219771	'CCNY'	mRNA	21.78	19.55	21.62	23.93	22.31	21.65
151195	'CCNYL1'	mRNA	10.01	9.72	9.77	11.13	10.72	9.91
9738	'CCP110'	mRNA	13.44	10.46	11.57	13.45	11.35	10.85
9236	'CCPG1'	mRNA	62.61	52.65	52.83	48.13	43.72	40.24
1230	'CCR1'	mRNA	0.16	0.18	0	0	0	0
2826	'CCR10'	mRNA	0.65	0	0.24	0.81	0.43	0.75
1232	'CCR3'	mRNA	0.07	0.06	0	0	0	0
1233	'CCR4'	mRNA	0.77	0.56	0.51	0.21	0.44	0.43
1234	'CCR5'	mRNA	0	0	0	0.16	0.12	0
1235	'CCR6'	mRNA	0.61	0.22	0.31	0.47	0.38	0.46
1236	'CCR7'	mRNA	0.05	0	0.1	0.05	0	0
9034	'CCRL2'	mRNA	0	0.06	0	9.13	8.55	8.44
9973	'CCS'	mRNA	18.78	20.45	22.29	23.97	25.28	29.7
126731	'CCSAP'	mRNA	14.1	11.66	13.47	26.79	27.98	24.45
401145	'CCSER1'	mRNA	0.98	0.59	1	1.56	0.9	1.12
54462	'CCSER2'	mRNA	13.78	10.25	11.38	12.35	10.86	8.58
10576	'CCT2'	mRNA	382.2	397.05	370.22	337.34	313.97	304.89
7203	'CCT3'	mRNA	1051.03	1077.32	1053.01	787.05	789.32	773.12
10575	'CCT4'	mRNA	372.57	406.68	377.68	349.21	343	323.11
22948	'CCT5'	mRNA	661.51	645.87	643.76	516.9	480.3	476.02
908	'CCT6A'	mRNA	697.1	696.27	655.81	575.56	568.74	524.32
10693	'CCT6B'	mRNA	0.59	0.38	0.33	0.53	0.41	0.65
10574	'CCT7'	mRNA	695.56	787.16	708.25	653.68	674.42	656.38
10694	'CCT8'	mRNA	390.28	421.41	388.26	299.51	280.66	264.91
51622	'CCZ1'	mRNA	28.12	26.23	25.31	24.75	21.66	21.16
221960	'CCZ1B'	mRNA	78.69	79.61	80.43	66.17	67.53	67.83
9398	'CD101'	mRNA	0.32	0.22	0.34	0.26	0.22	0.23
135228	'CD109'	mRNA	22.71	14.75	17.8	40.91	37.53	29.54
929	'CD14'	mRNA	0.16	0.8	0.46	0.32	0.39	0.77
977	'CD151'	mRNA	284.85	328.04	310.83	310.15	326.73	329.82
11126	'CD160'	mRNA	0	0	0.07	0.35	0.21	0.14
283316	'CD163L1'	mRNA	0.12	0.12	0.15	0	0.05	0.05
8763	'CD164'	mRNA	164.47	144.34	151.95	147.31	145.4	131.51
388611	'CD164L2'	mRNA	0	0.14	0	0	0	0
57126	'CD177'	mRNA	0.36	0.22	0.36	2.7	2.12	1.74
4064	'CD180'	mRNA	0.11	0.14	0.21	0.14	0.18	0.09
930	'CD19'	mRNA	0	0	0	0	0	0.06
909	'CD1A'	mRNA	0.07	0	0	0	0	0
912	'CD1D'	mRNA	0.26	0.15	0.19	0.14	0	0.21
4345	'CD200'	mRNA	0.1	0	0	0.1	0	0
131450	'CD200R1'	mRNA	0.03	0	0.08	0	0.11	0.03
344807	'CD200R1L'	mRNA	0	0	0	0.04	0	0.07
30835	'CD209'	mRNA	0.44	0.41	0.56	0.41	0.52	0.74
933	'CD22'	mRNA	0.5	0.16	0.53	0.16	0.07	0.07
10666	'CD226'	mRNA	0.32	0.23	0.28	0.23	0.29	0.22
100133941	'CD24'	mRNA	363.16	345.11	343.76	96.78	94.76	92.93
57124	'CD248'	mRNA	0	0.04	0.04	0.08	0	0
939	'CD27'	mRNA	0.08	0	0	0.33	0.14	0.08
29126	'CD274'	mRNA	0.32	0.19	0.61	0.89	0.63	0.68
80381	'CD276'	mRNA	88.74	79.36	76.8	34.92	34.28	33.57
940	'CD28'	mRNA	0	0.04	0.02	0.1	0.04	0.02
23607	'CD2AP'	mRNA	31.96	27.24	30.35	30.2	28.25	25.14
10421	'CD2BP2'	mRNA	41.25	43.7	41.22	45.38	44.21	45.1
11314	'CD300A'	mRNA	0	0	0	0	0	0.14
10871	'CD300C'	mRNA	0	0.07	0	0	0	0
342510	'CD300E'	mRNA	0.03	0.06	0	0.06	0.15	0
100130520	'CD300H'	mRNA	0.22	0.11	0.2	0.13	0	0
124599	'CD300LB'	mRNA	0	0	0	0	0	0.12
100131439	'CD300LD'	mRNA	0	0.08	0.08	0.11	0	0
146894	'CD300LG'	mRNA	0.46	0.26	0.38	0.73	0.29	0.78
9936	'CD302'	mRNA	0	0.12	0.12	0.08	0.07	0
51293	'CD320'	mRNA	184.63	231.41	199.6	216.14	230.06	226.46
945	'CD33'	mRNA	0.1	0.2	0.38	0.08	0.3	0.35
947	'CD34'	mRNA	0.19	0.19	0.13	0.06	0.09	0.11
948	'CD36'	mRNA	0.44	0.45	0.37	7.31	5.25	4.81
951	'CD37'	mRNA	1.05	0.9	0.73	1.06	0.6	0.54
952	'CD38'	mRNA	0.06	0.07	0.04	0.16	0.06	0.16
915	'CD3D'	mRNA	0	0	0	0	0	0.16
916	'CD3E'	mRNA	0	0	0	0.08	0	0
917	'CD3G'	mRNA	0.36	0.28	0.4	0.41	0.47	0.24
920	'CD4'	mRNA	0.04	0.06	0	0.07	0.04	0.04
958	'CD40'	mRNA	0.09	0.02	0.08	0.07	0	0
960	'CD44'	mRNA	241.12	193.96	224.02	383.04	353.32	318.86
4179	'CD46'	mRNA	106.98	84.53	94.51	120.02	113.95	103.92
961	'CD47'	mRNA	23.3	22.5	21.58	20.83	21.31	19.37
921	'CD5'	mRNA	0.03	0.06	0.06	0.13	0.07	0.09
1043	'CD52'	mRNA	0	0.23	0	0	0.25	0
963	'CD53'	mRNA	0.07	0	0.07	0.24	0.38	0.15
1604	'CD55'	mRNA	1732.12	1525.65	1652.94	1094.63	997.02	947.1
965	'CD58'	mRNA	30.11	26.32	28.99	37.72	32.57	34.62
966	'CD59'	mRNA	76.72	76.26	74.33	71.12	67.24	68.47
922	'CD5L'	mRNA	0	0	0	0	0	0.08
923	'CD6'	mRNA	0	0	0	0.04	0	0.03
967	'CD63'	mRNA	772.92	755.4	823.89	732.96	726.35	790.83
968	'CD68'	mRNA	35.06	32.16	33.4	158.05	167.38	160.89
924	'CD7'	mRNA	0	0.24	0.24	0.5	0.26	0.58
970	'CD70'	mRNA	121.56	117.87	125.45	154.07	160.39	167.35
971	'CD72'	mRNA	0.08	0.07	0.07	0.24	0.15	0.22
972	'CD74'	mRNA	2.02	1.98	2.73	4.13	2.8	5.7
973	'CD79A'	mRNA	0.33	0.18	0.29	0.11	0.22	0.11
941	'CD80'	mRNA	0	0.04	0	0	0	0
975	'CD81'	mRNA	308.66	341.88	327.81	304.43	312.78	303.14
3732	'CD82'	mRNA	12.88	14.99	13.94	4.12	3.77	4.31
9308	'CD83'	mRNA	117.35	109.88	118.61	10.33	11.25	8.25
8832	'CD84'	mRNA	0.45	0.43	0.21	0.47	0.3	0.38
925	'CD8A'	mRNA	0	0	0.03	0.03	0	0.03
926	'CD8B'	mRNA	0	0	0	0.02	0	0
927	'CD8B2'	mRNA	0.03	0.06	0.05	0.02	0.04	0.06
928	'CD9'	mRNA	151.98	150.22	151.91	60.72	55.35	59.1
10225	'CD96'	mRNA	0.02	0.03	0.03	0.17	0.14	0.07
4267	'CD99'	mRNA	417.56	444.86	433.3	312.39	318.37	331.74
83692	'CD99L2'	mRNA	25.53	24.13	25.71	21.32	20.39	18.96
978	'CDA'	mRNA	247.29	231.66	259.24	660.46	666.64	735.19
81602	'CDADC1'	mRNA	7.29	5.6	6.34	5.5	5.36	5.01
146059	'CDAN1'	mRNA	11.25	9.39	10.89	7.67	7.38	6.99
8872	'CDC123'	mRNA	318.1	325.21	310.34	261.92	240.26	255.16
8556	'CDC14A'	mRNA	3.92	2.68	2.88	5.35	4.06	3.73
8555	'CDC14B'	mRNA	7.18	5.86	6.28	10.29	8.45	7.61
168448	'CDC14C'	mRNA	0.6	0.44	0.43	0.86	0.7	0.37
8881	'CDC16'	mRNA	82.13	83.78	78.76	73	67.61	73.31
991	'CDC20'	mRNA	384.17	372.81	369.36	259.19	242.17	251
166979	'CDC20B'	mRNA	0.35	0.36	0.56	0.55	0.26	0.4
8697	'CDC23'	mRNA	36.14	28.61	32.07	33.32	35.86	32.16
993	'CDC25A'	mRNA	35.56	29.74	32.06	26.05	22.59	21
994	'CDC25B'	mRNA	192.43	187.29	187.59	177.05	155.7	159.26
995	'CDC25C'	mRNA	13.7	17.55	16.53	17.03	16.29	16.83
246184	'CDC26'	mRNA	90.2	90.2	92.22	67.37	75.37	72.91
996	'CDC27'	mRNA	65.16	47.07	56.15	54.17	46.85	38.94
997	'CDC34'	mRNA	76.55	85.52	78.82	91.62	95.44	100.56
11140	'CDC37'	mRNA	382.56	393.74	380.39	367.21	358.15	359.04
55664	'CDC37L1'	mRNA	8.15	8.1	7.62	11.7	10.7	11.07
51362	'CDC40'	mRNA	14.73	14.19	14.11	15.7	14.49	13.7
998	'CDC42'	mRNA	123.29	118.29	127.7	136.9	141.42	132.91
8476	'CDC42BPA'	mRNA	24.85	19.82	21.95	28.3	25.37	21.29
9578	'CDC42BPB'	mRNA	50.67	41.39	46.37	58.97	52.8	49.9
55561	'CDC42BPG'	mRNA	0.53	0.48	0.6	0.23	0.32	0.35
11135	'CDC42EP1'	mRNA	315.28	283.82	308.6	248.94	238.39	251.9
10435	'CDC42EP2'	mRNA	32.1	31.36	30.19	24.37	24.55	24.04
10602	'CDC42EP3'	mRNA	24.53	18.66	22.46	13.06	10.46	11.02
23580	'CDC42EP4'	mRNA	46.16	41.91	44.32	49.44	49.81	46.85
148170	'CDC42EP5'	mRNA	0	0.11	0	0	0	0.12
56882	'CDC42SE1'	mRNA	61.55	52.88	55.79	62.86	58.25	54.97
56990	'CDC42SE2'	mRNA	20.67	18.92	19.72	42.22	40.97	37.36
8318	'CDC45'	mRNA	53.33	51.65	48.65	40.43	40.94	44.69
988	'CDC5L'	mRNA	39.06	33.49	36.8	33.04	32.06	29.04
990	'CDC6'	mRNA	101.95	95.23	101.02	67.19	67.58	61.06
8317	'CDC7'	mRNA	33.55	29.06	30.41	37.4	33.19	30.01
79577	'CDC73'	mRNA	49.31	43.32	44.19	52.49	48.84	37.5
157313	'CDCA2'	mRNA	34.39	29.22	30.55	43.21	45.23	40.67
83461	'CDCA3'	mRNA	113.37	111.07	111.71	42.01	47.13	49.63
55038	'CDCA4'	mRNA	50.86	47.77	52.9	46.34	45.83	44.91
113130	'CDCA5'	mRNA	87.55	87.61	86.32	89.77	87.24	84.89
83879	'CDCA7'	mRNA	44.62	42.08	42.6	29.22	24	22.7
55536	'CDCA7L'	mRNA	38.94	34.29	35.28	39.73	41.75	39.05
55143	'CDCA8'	mRNA	65.37	58.4	58.65	55.14	52.83	49.17
64866	'CDCP1'	mRNA	5.69	5.18	5.21	41.56	38.49	36.77
999	'CDH1'	mRNA	0.35	0.49	0.31	0.39	0.2	0.37
1008	'CDH10'	mRNA	0	0	0.1	0	0	0
1009	'CDH11'	mRNA	0	0	0	0.28	0.19	0.25
1010	'CDH12'	mRNA	0.15	0.18	0.3	6.68	6.2	5.29
1012	'CDH13'	mRNA	12.61	9.67	14.3	57.86	52.23	43.39
1013	'CDH15'	mRNA	0.04	0.14	0.07	0.34	0.11	0.25
1014	'CDH16'	mRNA	0.04	0.04	0.12	1.6	1.27	1.67
1015	'CDH17'	mRNA	0.03	0.06	0	0.06	0.07	0
1016	'CDH18'	mRNA	0.04	0	0.07	0.15	0.09	0.09
28513	'CDH19'	mRNA	0	0.05	0.02	0	0.02	0.02
1000	'CDH2'	mRNA	53.09	48.27	48.85	58.97	52.27	45.03
28316	'CDH20'	mRNA	0	0	0	0	0.03	0.02
64405	'CDH22'	mRNA	0	0	0	0	0.05	0
64072	'CDH23'	mRNA	0.53	0.16	0.29	0.12	0.18	0.16
64403	'CDH24'	mRNA	15.6	15.47	14.63	15.39	16.18	14.97
60437	'CDH26'	mRNA	0.03	0.06	0.06	0	0.03	0
1001	'CDH3'	mRNA	9.52	10.06	9.96	8.18	6.84	6.54
1002	'CDH4'	mRNA	0.05	0.03	0.05	0.1	0.07	0.11
1003	'CDH5'	mRNA	0.73	0.67	1.06	0.69	0.56	0.43
1004	'CDH6'	mRNA	0.12	0.12	0.06	0.07	0.07	0.06
1005	'CDH7'	mRNA	0.08	0.04	0.16	0.11	0.17	0.15
1006	'CDH8'	mRNA	0.01	0.01	0	0	0.02	0.01
1007	'CDH9'	mRNA	0.03	0	0	0.1	0.03	0.13
54825	'CDHR2'	mRNA	0	0	0.05	0	0.07	0.07
222256	'CDHR3'	mRNA	0.44	0.47	0.32	0.77	0.81	0.73
389118	'CDHR4'	mRNA	0	0.04	0	0.21	0.08	0.05
53841	'CDHR5'	mRNA	0.16	0.09	0	0	0.05	0
84529	'CDIN1'	mRNA	6.92	4.59	5.64	6.86	6.59	6.48
29965	'CDIP1'	mRNA	77.8	72.17	74.77	87.96	88.59	88.39
10423	'CDIPT'	mRNA	106.14	98.26	106.66	90.71	91.09	94.61
983	'CDK1'	mRNA	154.06	147.07	152.55	131.24	120.88	118.96
8558	'CDK10'	mRNA	23.78	26.73	23.1	33.42	28.39	30.3
728642	'CDK11A'	mRNA	15.29	13.88	16.25	14.27	14.12	15.51
984	'CDK11B'	mRNA	55.34	55.7	52.01	55.53	45.98	48.03
51755	'CDK12'	mRNA	45.75	32.3	38.43	27.14	23.32	19.54
8621	'CDK13'	mRNA	26.78	21.84	25.43	30.55	28.49	24.59
5218	'CDK14'	mRNA	2.71	2.37	2.12	13.14	10.72	9.63
65061	'CDK15'	mRNA	0.07	0	0	0	0	0
5127	'CDK16'	mRNA	223.57	221.69	212.27	233.51	228.58	226.69
5128	'CDK17'	mRNA	15.78	13.22	16.35	21.98	20.14	18.87
5129	'CDK18'	mRNA	14.03	11.7	13.43	7.07	6.93	8.18
23097	'CDK19'	mRNA	8.47	7.4	9	13.82	12.87	10.03
1017	'CDK2'	mRNA	148.61	129.7	141.91	95.62	95.35	96.19
23552	'CDK20'	mRNA	4.48	3.88	4.29	2.57	3.76	3.37
8099	'CDK2AP1'	mRNA	356.64	346	358.62	310.85	312.87	323.44
10263	'CDK2AP2'	mRNA	120.33	122.26	124.07	150.72	179.13	176.4
1018	'CDK3'	mRNA	5.94	4.33	3.96	5.85	4.19	4.14
1019	'CDK4'	mRNA	192.45	193.19	197.69	191.18	195.98	193.52
1020	'CDK5'	mRNA	55.87	61.92	56.93	38.42	35.3	37.59
8851	'CDK5R1'	mRNA	1.34	1.29	1.61	1.47	1.18	1.26
8941	'CDK5R2'	mRNA	0.17	0.43	0.08	0.13	0.38	0.41
51654	'CDK5RAP1'	mRNA	30.62	34.34	33.81	29.41	26.55	29
55755	'CDK5RAP2'	mRNA	36.97	33.54	34.44	30.94	27.84	26.06
80279	'CDK5RAP3'	mRNA	41.96	48.41	40.07	45.74	42.71	43.56
1021	'CDK6'	mRNA	28.23	23.09	24.33	35	34.68	27.24
1022	'CDK7'	mRNA	53.86	50.98	52.03	49.64	46	48.87
1024	'CDK8'	mRNA	25.34	24.14	24.94	18.52	16.66	18.08
1025	'CDK9'	mRNA	59.61	55.87	56.09	47.82	42.04	42
54901	'CDKAL1'	mRNA	17.69	15.3	15.89	16.69	13.69	12.53
8814	'CDKL1'	mRNA	7.6	6.92	7.26	6.59	5.97	5.07
8999	'CDKL2'	mRNA	0.07	0.03	0.05	0.11	0	0.03
51265	'CDKL3'	mRNA	2.17	2.13	3.01	3.21	1.94	1.87
344387	'CDKL4'	mRNA	0	0	0	0	0.1	0
6792	'CDKL5'	mRNA	3.63	2.1	2.96	6.3	5.52	4.2
1026	'CDKN1A'	mRNA	157.23	143.82	158.15	142.37	146.66	156.92
1027	'CDKN1B'	mRNA	82.39	76.35	77.93	38.08	36.55	36.06
1028	'CDKN1C'	mRNA	15.72	13.99	17.55	24.85	24.93	24.61
1029	'CDKN2A'	mRNA	406.63	436.62	395.47	613.55	655.44	663.91
55602	'CDKN2AIP'	mRNA	11.99	11.27	10.78	5.28	5.34	5.18
91368	'CDKN2AIPNL'	mRNA	42.18	41.24	41.91	43.73	42.81	46
1030	'CDKN2B'	mRNA	9.18	7.49	9.23	25.76	25.85	23.15
1031	'CDKN2C'	mRNA	123.9	132.27	126.13	148.59	151.53	149.14
1032	'CDKN2D'	mRNA	7.75	7.84	9.06	16.24	15.37	15.58
1033	'CDKN3'	mRNA	158	164.57	160.88	185.38	176.72	179.27
441549	'CDNF'	mRNA	0.39	0.43	0.37	0.47	0.31	0.37
50937	'CDON'	mRNA	5.47	3.93	4.81	13.45	13.38	11.48
150383	'CDPF1'	mRNA	14.92	16.84	12.79	15.82	14.33	18.26
1039	'CDR2'	mRNA	29.64	27.53	28.22	23.52	19.92	17.48
30850	'CDR2L'	mRNA	63.74	56.29	58.3	56.59	56.13	51.92
374286	'CDRT1'	mRNA	0.8	0.69	0.83	0.48	0.42	0.31
146822	'CDRT15'	mRNA	0.71	0.63	0.82	1.16	0.56	0.55
256223	'CDRT15L2'	mRNA	0	0.19	0.1	0	0.1	0
1040	'CDS1'	mRNA	0.49	0.53	0.5	1.55	1.38	1.77
8760	'CDS2'	mRNA	9.6	7.68	8.97	11.83	11.77	10.62
1041	'CDSN'	mRNA	0.29	0.8	0.2	0.38	0.37	0.4
81620	'CDT1'	mRNA	107.12	110.35	109.71	129.63	134.25	132.06
55573	'CDV3'	mRNA	105.34	99.92	101.94	64.42	59.94	57.79
9425	'CDYL'	mRNA	51.28	47.54	48.55	36.52	33.45	31.22
124359	'CDYL2'	mRNA	17.96	14.62	16.02	26.66	22.06	19.45
634	'CEACAM1'	mRNA	0.19	0.09	0.09	0.12	0.18	0.18
56971	'CEACAM19'	mRNA	0.95	1.22	0.73	0.43	0.7	0.5
125931	'CEACAM20'	mRNA	0.04	0	0.04	0	0.03	0.04
90273	'CEACAM21'	mRNA	0	0.13	0.03	0.04	0.1	0.03
1089	'CEACAM4'	mRNA	0	0	0.08	0	0	0
1048	'CEACAM5'	mRNA	0.3	0.14	0.22	0.39	0.21	0.16
1087	'CEACAM7'	mRNA	0.04	0	0	0	0	0
1088	'CEACAM8'	mRNA	0.5	0.43	0.13	0.37	0.24	0.37
1050	'CEBPA'	mRNA	5.82	7.85	7.04	11.05	12.73	11.92
1051	'CEBPB'	mRNA	120.17	109.84	115.18	251.28	223.31	225.06
1052	'CEBPD'	mRNA	85.42	91.43	86.63	78.16	73.14	74.46
1054	'CEBPG'	mRNA	18.25	16.73	17.84	19.26	20.5	16.86
10153	'CEBPZ'	mRNA	48.57	46.01	46.12	45.99	40.53	38.54
100505876	'CEBPZOS'	mRNA	46.6	34.93	38.55	81.61	84.84	83.52
27443	'CECR2'	mRNA	0.04	0.05	0.06	0.22	0.5	0.33
1056	'CEL'	mRNA	0.62	0.94	0.52	0.68	0.53	0.6
1990	'CELA1'	mRNA	0	0.11	0.11	0	0	0
51032	'CELA2B'	mRNA	0.36	0.33	0	0	0.36	0
10658	'CELF1'	mRNA	38.74	38.41	37.76	38.6	36.27	30.95
10659	'CELF2'	mRNA	0.02	0.04	0.04	0	0.05	0
11189	'CELF3'	mRNA	0.08	0.07	0.06	0.16	0.07	0.2
56853	'CELF4'	mRNA	0.03	0.05	0.03	0.08	0.03	0.09
60680	'CELF5'	mRNA	0.03	0.03	0	0.06	0.07	0.13
60677	'CELF6'	mRNA	0.15	0.06	0.2	0.15	0.33	0.24
9620	'CELSR1'	mRNA	12.67	9.88	10.33	9.53	8.35	7.27
1952	'CELSR2'	mRNA	13.1	11.02	12.19	8.14	7.75	7.03
1951	'CELSR3'	mRNA	7.91	5.87	6.61	10.66	9.68	8.64
57214	'CEMIP'	mRNA	3.54	1.94	2.58	24.62	20.18	19.63
23670	'CEMIP2'	mRNA	34.55	29.34	31.89	40.4	35.63	30.52
51286	'CEND1'	mRNA	0.33	0.25	0.32	0.27	0.4	0.32
1058	'CENPA'	mRNA	57.1	54.82	59.35	48.54	48.04	44.17
1059	'CENPB'	mRNA	165.8	165.96	165.32	174.26	163.93	167.06
92806	'CENPBD1'	mRNA	5.4	5.95	5.85	10.2	10.77	9.51
1060	'CENPC'	mRNA	5.57	4.02	3.97	6.07	4.48	4.31
1062	'CENPE'	mRNA	12.54	10.16	10.41	11.29	10.4	8.23
1063	'CENPF'	mRNA	80.24	62.15	68.71	79.15	64.99	55.84
64946	'CENPH'	mRNA	27.31	30.94	26.37	26.17	28.65	24.92
2491	'CENPI'	mRNA	22.82	20.73	21.48	13.65	11.71	10.47
55835	'CENPJ'	mRNA	9.56	8.2	8.94	7.96	7.28	7
64105	'CENPK'	mRNA	17.21	16.13	18.13	19.17	16.53	16.06
91687	'CENPL'	mRNA	17.98	14.11	15.72	15.03	11.78	13.37
79019	'CENPM'	mRNA	53.76	62.83	52.7	46.11	46.66	46.88
55839	'CENPN'	mRNA	114.93	118.14	111.77	124.66	111.14	107.26
79172	'CENPO'	mRNA	28.51	26.11	27.56	22.05	21.43	19.17
401541	'CENPP'	mRNA	7.03	5.28	5.38	7.71	7.02	5.77
55166	'CENPQ'	mRNA	16.53	15.52	15.28	11.5	14.35	12.51
378708	'CENPS'	mRNA	31.26	29.69	28	34.31	32.34	31.83
100526739	'CENPS-CORT'	mRNA	11.31	11.06	10.53	15.65	15.43	14.35
80152	'CENPT'	mRNA	44.18	51.8	43.67	40.29	42.13	42.75
79682	'CENPU'	mRNA	5.98	6.5	6.36	4.34	5.41	4.66
201161	'CENPV'	mRNA	110.8	123.9	122.56	106.86	106.27	103.21
387103	'CENPW'	mRNA	41.17	55.06	45.07	35.7	41.36	37.73
201254	'CENPX'	mRNA	173.82	216.27	203.21	195.37	198.05	200.68
9731	'CEP104'	mRNA	32.93	29.33	28.96	30.31	27.01	26.36
201134	'CEP112'	mRNA	0.9	0.74	0.82	0.86	0.83	0.85
153241	'CEP120'	mRNA	5.42	5.19	5.22	9.03	7.68	7.06
57562	'CEP126'	mRNA	16.31	12.03	14.35	27.89	26.25	22.5
145508	'CEP128'	mRNA	7.49	6.43	7.52	7.43	7.27	6.25
22994	'CEP131'	mRNA	13.51	11.04	11.87	10.01	10.01	10.87
9662	'CEP135'	mRNA	4.95	4.29	3.46	5.94	6.46	5.38
22995	'CEP152'	mRNA	10.08	7.63	8.43	6.5	5.5	4.83
22832	'CEP162'	mRNA	3.49	2.35	2.72	2.66	1.95	2.16
22897	'CEP164'	mRNA	15.57	14.72	15.58	17.14	14.63	15.16
9859	'CEP170'	mRNA	26.24	19.18	22.42	36.81	30.31	26.67
283638	'CEP170B'	mRNA	28.44	27.69	28.07	18.12	17.8	17.49
84984	'CEP19'	mRNA	10.04	8.85	8.89	9.79	8.97	8.61
55125	'CEP192'	mRNA	10.68	8.52	9.05	11.5	9.57	8.95
123811	'CEP20'	mRNA	36.53	34.76	36.89	36.3	30.6	29.41
11190	'CEP250'	mRNA	14.74	12.92	13.72	31.37	30.23	27.72
80184	'CEP290'	mRNA	3.78	3.24	3.28	3.21	2.75	2.31
85459	'CEP295'	mRNA	8.43	6.19	7.42	9.74	9.84	7.52
100653515	'CEP295NL'	mRNA	0.25	0.33	0.1	0.42	0.39	0.14
9857	'CEP350'	mRNA	12.73	9.95	10.27	17.05	15.6	12.38
95681	'CEP41'	mRNA	7.19	7.09	6.72	6.97	5.77	5.69
11116	'CEP43'	mRNA	8.57	8.4	8.31	7.58	7.21	6.97
80817	'CEP44'	mRNA	4.58	4.08	4.41	5.91	5.56	5.17
55165	'CEP55'	mRNA	97.9	95.7	95.05	84.01	77.87	77
9702	'CEP57'	mRNA	28.22	26.72	23.55	37.49	35.25	32.7
285753	'CEP57L1'	mRNA	18.06	15	17.38	17.89	17.85	15.6
80254	'CEP63'	mRNA	14.1	13.74	13.14	7.78	9.61	6.87
23177	'CEP68'	mRNA	7.43	6.95	7.57	8.29	8.1	7.51
80321	'CEP70'	mRNA	15.52	13.51	15.56	14.88	14.69	12.4
55722	'CEP72'	mRNA	13.32	12.38	12.56	14.66	12.13	11.98
79959	'CEP76'	mRNA	12.25	12.38	12.43	12.05	10.57	10.05
84131	'CEP78'	mRNA	18.46	16.5	15.79	23.25	21.28	16.46
51134	'CEP83'	mRNA	8.78	7.76	6.55	6.54	5.27	5.58
64793	'CEP85'	mRNA	28.32	25.12	29.11	22.24	20.49	18.94
387119	'CEP85L'	mRNA	1.46	1.42	1.59	4.04	3.61	2.64
84902	'CEP89'	mRNA	6.39	5.18	6.25	7.02	6.28	5.92
90799	'CEP95'	mRNA	18.4	14.4	17.75	18.31	16.42	15.22
79598	'CEP97'	mRNA	6.63	5.42	5.72	4.45	4.41	3
10390	'CEPT1'	mRNA	21.01	17.43	19.32	20.71	18.52	17.95
51148	'CERCAM'	mRNA	152.15	153.12	146.83	154.98	164.3	167.97
64781	'CERK'	mRNA	40.09	34.36	39.96	35.56	35.5	33.05
375298	'CERKL'	mRNA	0.6	0.5	0.46	0.52	0.44	0.35
10715	'CERS1'	mRNA	11.09	12.31	10.79	9.51	9.25	10.61
29956	'CERS2'	mRNA	236.16	209.37	228.02	246.19	236.65	231.64
79603	'CERS4'	mRNA	1.03	1.39	1.75	0.07	0.13	0.42
91012	'CERS5'	mRNA	35.58	33.66	35.51	26.47	32.01	27.3
253782	'CERS6'	mRNA	5.96	4.59	6.04	0.11	0	0
10087	'CERT1'	mRNA	9.46	7.98	8.41	16.15	14.84	13.27
1066	'CES1'	mRNA	0	0	0	0.47	0.27	0
8824	'CES2'	mRNA	30.74	28.67	30.84	60.9	54.57	54.5
23491	'CES3'	mRNA	3.36	2.84	2.94	3.9	3.5	4.54
283848	'CES4A'	mRNA	0.68	0.58	0.54	0.39	0.5	0.26
1069	'CETN2'	mRNA	47.1	53.38	47.95	39.87	35.81	38.87
1070	'CETN3'	mRNA	8.74	10.99	10.94	9.38	8.12	9.54
1071	'CETP'	mRNA	0.06	0.07	0.07	0.15	0	0.27
348807	'CFAP100'	mRNA	0.06	0	0.17	0.13	0.07	0.26
286207	'CFAP157'	mRNA	4.05	3.26	2.51	2.36	1.37	2.81
161502	'CFAP161'	mRNA	0.13	0.24	0.13	0.14	0.39	0.38
29105	'CFAP20'	mRNA	83.22	87.29	83.54	70.21	70.78	73.96
154313	'CFAP206'	mRNA	0.24	0.27	0.33	0.29	0.38	0.28
200844	'CFAP20DC'	mRNA	0.2	0.09	0.07	0	0.3	0.11
200373	'CFAP221'	mRNA	0.06	0	0.05	0.01	0.02	0.06
144406	'CFAP251'	mRNA	0.8	0.68	0.71	0.75	0.63	0.66
56683	'CFAP298'	mRNA	81.09	73.03	74.94	43.55	41.43	41.23
110091775	'CFAP298-TCP10L'	mRNA	1.04	0.83	0.82	1.16	1.01	0.7
85016	'CFAP300'	mRNA	0.1	0.38	0.53	0.33	0.33	0.34
112942	'CFAP36'	mRNA	37.32	39.72	36.29	68.77	66.94	66.07
755	'CFAP410'	mRNA	10.56	13.21	9.66	13.67	15.14	11.97
80217	'CFAP43'	mRNA	0.07	0.07	0.03	0.11	0.05	0.03
55779	'CFAP44'	mRNA	1.71	1.43	1.69	2.86	2.14	2.32
25790	'CFAP45'	mRNA	0.12	0.21	0.17	0.06	0.11	0.06
54777	'CFAP46'	mRNA	0	0.01	0	0.01	0.08	0.01
286464	'CFAP47'	mRNA	0.04	0	0	0.01	0	0
146845	'CFAP52'	mRNA	0.38	0	0.11	0.11	0.11	0
220136	'CFAP53'	mRNA	0.18	0.22	0.51	1.43	0.93	1.39
144535	'CFAP54'	mRNA	0.11	0.17	0.09	0.12	0.17	0.2
149465	'CFAP57'	mRNA	0.96	0.65	0.82	0.65	0.57	0.39
159686	'CFAP58'	mRNA	0.55	0.51	0.56	2.21	2.02	1.25
26074	'CFAP61'	mRNA	0	0	0.11	0.13	0.16	0.04
255101	'CFAP65'	mRNA	0	0	0	0.03	0	0.03
79846	'CFAP69'	mRNA	0.77	0.84	0.88	0.74	0.66	0.59
118491	'CFAP70'	mRNA	0.41	0.34	0.45	0.74	0.66	0.67
387885	'CFAP73'	mRNA	0.11	0.99	0.8	0.12	0.34	0.13
85452	'CFAP74'	mRNA	0	0	0	0.04	0.07	0.03
389799	'CFAP77'	mRNA	0.06	0	0	0	0	0.06
57501	'CFAP92'	mRNA	1.38	1.33	1.69	1.8	2.18	1.75
55259	'CFAP94'	mRNA	0.18	0	0.06	0	0	0
57587	'CFAP97'	mRNA	11.54	9.97	9.96	8.84	8.61	6.73
284067	'CFAP97D1'	mRNA	0.65	0.7	0.67	0.95	0.52	0.45
101929355	'CFAP97D2'	mRNA	0.1	0.02	0.02	0.12	0.04	0.07
402160	'CFAP99'	mRNA	0	0	0.04	0.14	0.18	0.05
629	'CFB'	mRNA	7.87	7.47	7.77	4.76	4.79	4.25
1675	'CFD'	mRNA	17.5	20.17	19.69	34.35	40.79	37.62
10428	'CFDP1'	mRNA	57.76	57.05	52.53	73.88	62.39	63.57
3075	'CFH'	mRNA	1.86	1.69	2.02	0.3	0.29	0.36
3078	'CFHR1'	mRNA	0.27	0	0.3	0	0	0.19
10878	'CFHR3'	mRNA	0.09	0	0.03	0.14	0.04	0.23
10877	'CFHR4'	mRNA	0	0	0	0.17	0	0
81494	'CFHR5'	mRNA	0.08	0	0	0	0	0
3426	'CFI'	mRNA	1.17	0.98	0.74	0.42	0.37	0.54
1072	'CFL1'	mRNA	2938.26	2878.85	2751.09	2839.46	2820.45	2961.06
1073	'CFL2'	mRNA	67.19	57.86	62.35	52.2	52.44	48.78
8837	'CFLAR'	mRNA	17.51	18.67	17.15	20.36	20.69	21.16
5199	'CFP'	mRNA	0.22	0.37	0.33	0.38	0.05	0.17
1080	'CFTR'	mRNA	0.16	0.06	0.03	0	0	0.05
1081	'CGA'	mRNA	80.6	76.08	83.32	291.88	282.17	293.42
115004	'CGAS'	mRNA	22.54	18.62	19.17	18.97	17.62	16.52
114335	'CGB1'	mRNA	0.46	0	0	0	0	0
114336	'CGB2'	mRNA	0	0.22	0.25	0.79	0.5	0.7
93659	'CGB5'	mRNA	0	0	0	0.29	0	0.2
94027	'CGB7'	mRNA	0	0.3	0.06	0.23	0	0
94115	'CGB8'	mRNA	0	0	0.16	0	0	0
8545	'CGGBP1'	mRNA	52.77	44.1	46.35	56.24	49.51	45.46
57530	'CGN'	mRNA	1.73	1.79	1.67	0.61	0.71	0.53
84952	'CGNL1'	mRNA	0.33	0.35	0.29	0.15	0.08	0.18
10669	'CGREF1'	mRNA	15.49	14.54	14.73	19.66	18.51	20.01
10668	'CGRRF1'	mRNA	6.63	7.41	6.5	5.72	7.39	6.21
102724398	'CH507-42P11.6'	mRNA	1.64	1.42	1.48	2.75	2.8	2.92
79094	'CHAC1'	mRNA	14.6	14.04	15.07	8.57	10.42	10.78
494143	'CHAC2'	mRNA	36.71	35.14	37.1	34.16	32.55	29.83
1101	'CHAD'	mRNA	0.14	0.14	0.26	0.16	0.27	0.12
150356	'CHADL'	mRNA	0.21	0.13	0.25	0.31	0.17	0.29
10036	'CHAF1A'	mRNA	78.57	79.09	78.99	74.12	68.68	68.57
8208	'CHAF1B'	mRNA	35.74	32.16	33.21	22.58	24.94	22.64
283489	'CHAMP1'	mRNA	57.44	45.15	50.85	41.99	38.18	34.32
1103	'CHAT'	mRNA	0.05	0	0	0	0	0
118487	'CHCHD1'	mRNA	49.49	62.07	53.48	56.25	65.99	59.57
400916	'CHCHD10'	mRNA	426.55	480.22	487.78	607.11	610.83	634.16
51142	'CHCHD2'	mRNA	1087.17	1183.27	1155.17	1111.6	1198.66	1192.88
54927	'CHCHD3'	mRNA	152.3	153.46	147.04	74.96	66.59	70.31
131474	'CHCHD4'	mRNA	49.37	43.6	48.46	39.35	34.45	33.8
84269	'CHCHD5'	mRNA	58.49	77.57	66.12	42.34	38.66	44.29
84303	'CHCHD6'	mRNA	24.39	27.93	27.63	17.68	20.76	21.24
79145	'CHCHD7'	mRNA	13.73	10.1	11.11	26.38	24.68	25.71
1105	'CHD1'	mRNA	26.66	21.87	22.83	23.74	19.26	19.4
9557	'CHD1L'	mRNA	51.06	48.75	44.11	78.22	75.74	72.61
1106	'CHD2'	mRNA	14.24	11.86	12.42	20.18	19.31	17.13
1107	'CHD3'	mRNA	125.57	103.33	113.89	91.12	82.44	76.47
1108	'CHD4'	mRNA	140.44	121.96	132.45	101.89	92.56	84.14
26038	'CHD5'	mRNA	0.07	0.04	0.09	0.08	0.12	0.06
84181	'CHD6'	mRNA	10.83	7.79	9.34	11.13	9.8	8.26
55636	'CHD7'	mRNA	12.99	10.29	10.95	12.2	11.19	10.29
57680	'CHD8'	mRNA	39.89	31.15	36.75	33.48	31.39	28.12
80205	'CHD9'	mRNA	9.59	7.28	7.72	13.39	11.67	8.52
55349	'CHDH'	mRNA	1.85	1.67	1.76	0.49	0.54	0.4
1111	'CHEK1'	mRNA	39.97	37.4	38.83	44.37	39.26	38.77
11200	'CHEK2'	mRNA	32.23	34.36	32.72	32.27	27.14	27.2
10523	'CHERP'	mRNA	99.33	79.91	92.89	96.07	85.38	78.81
55743	'CHFR'	mRNA	4.01	3.97	3.76	0.11	0.15	0.11
1113	'CHGA'	mRNA	0	0	0	0.09	0.05	0
53344	'CHIC1'	mRNA	5.31	3.69	4.5	3.2	3.53	3.11
26511	'CHIC2'	mRNA	7.75	8.32	7.14	8.96	9.89	9.21
66005	'CHID1'	mRNA	71.34	74.94	69.43	66.08	62.25	64.71
1119	'CHKA'	mRNA	36.93	39.38	38.51	49.61	45.4	46.89
1120	'CHKB'	mRNA	12.74	11.12	10.91	15.25	14.43	14.74
10752	'CHL1'	mRNA	0	0	0.01	0.01	0	0.01
1121	'CHM'	mRNA	25	19.11	21.41	18.96	16.77	14.51
1122	'CHML'	mRNA	37.86	33.25	33.81	18.59	21.44	15.95
5119	'CHMP1A'	mRNA	66.16	69.19	64.27	70.62	71.17	75.91
57132	'CHMP1B'	mRNA	56.03	50.95	53.42	33.23	32.84	32.15
27243	'CHMP2A'	mRNA	112.79	127.93	115.07	129.03	136.83	138.69
25978	'CHMP2B'	mRNA	59.97	59.55	60.97	73.17	67.81	67.08
51652	'CHMP3'	mRNA	32.6	31.55	29.88	33.22	30.34	29.41
29082	'CHMP4A'	mRNA	65.54	73.49	65.84	71.17	66.38	66.93
128866	'CHMP4B'	mRNA	119.81	120.62	120.08	99.52	100.25	107.56
92421	'CHMP4C'	mRNA	9.05	9.86	11.06	13.71	14.54	13.62
51510	'CHMP5'	mRNA	47.17	46.07	46.82	46.72	45.67	47.59
79643	'CHMP6'	mRNA	17.67	21.33	18.29	19.33	23.75	24.42
91782	'CHMP7'	mRNA	55.31	50.69	53.65	48.31	48.66	45.67
1123	'CHN1'	mRNA	16.63	17.29	15.91	9.85	10.83	8.23
1124	'CHN2'	mRNA	1.03	0.83	0.75	0.79	0.61	0.57
140578	'CHODL'	mRNA	0.04	0	0.04	0	0	0.16
26973	'CHORDC1'	mRNA	71	65.75	66.39	62.78	55.52	52.68
11261	'CHP1'	mRNA	52.87	42.07	43.78	38.9	41.2	31.34
63928	'CHP2'	mRNA	1.12	0.68	0.38	0.82	0.76	0.6
79586	'CHPF'	mRNA	83.36	85.96	82.64	18.86	21.44	20.59
54480	'CHPF2'	mRNA	43.74	44.28	46.68	47.72	40.99	42.8
56994	'CHPT1'	mRNA	45.45	49.11	50.55	68.14	65.91	63.17
54108	'CHRAC1'	mRNA	94.82	77.25	94.52	98.2	94.57	95.61
8646	'CHRD'	mRNA	0.76	0.66	0.91	0.1	0.16	0.28
91851	'CHRDL1'	mRNA	0.1	0	0	0	0.05	0.03
25884	'CHRDL2'	mRNA	0.21	0.07	0.07	0.07	0.07	0
89832	'CHRFAM7A'	mRNA	0.65	0.34	0.44	0.3	0.39	0.37
1128	'CHRM1'	mRNA	0.25	0.12	0.32	0	0.04	0
1131	'CHRM3'	mRNA	0.63	0.53	0.55	1.3	1.21	0.86
1132	'CHRM4'	mRNA	0.11	0.1	0.18	0.27	0.29	0.39
1133	'CHRM5'	mRNA	0.1	0.04	0	0	0.02	0.02
57053	'CHRNA10'	mRNA	0.55	0.35	0.53	0.78	0.87	0.95
1135	'CHRNA2'	mRNA	0	0	0	0.03	0	0
1136	'CHRNA3'	mRNA	0.42	0.2	0.07	0.83	0.7	0.53
1137	'CHRNA4'	mRNA	0	0	0	0	0.15	0.07
1138	'CHRNA5'	mRNA	15.89	17.56	16.92	15.16	13.5	12.61
8973	'CHRNA6'	mRNA	0.05	0	0	0	0	0
1139	'CHRNA7'	mRNA	0.06	0.02	0.1	0	0	0
55584	'CHRNA9'	mRNA	0.19	0.56	0.23	0.67	1.16	0.72
1140	'CHRNB1'	mRNA	3.56	2.61	3.55	2.22	2.64	2.84
1141	'CHRNB2'	mRNA	0.11	0.13	0.12	0.2	0.16	0.12
1142	'CHRNB3'	mRNA	0	0.05	0	0	0	0
1143	'CHRNB4'	mRNA	0.2	0.12	0.13	0.07	0.09	0
1144	'CHRND'	mRNA	11.86	8.64	9.19	3.03	3.24	3.54
1145	'CHRNE'	mRNA	0.12	0	0	0	0	0
1146	'CHRNG'	mRNA	0.03	0.1	0	0.08	0.04	0.07
8534	'CHST1'	mRNA	0.02	0.04	0.08	0	0	0.05
9486	'CHST10'	mRNA	3.92	3.89	3.89	2.27	3.2	2.37
50515	'CHST11'	mRNA	8.02	6.32	7.44	25.6	24.57	22.51
55501	'CHST12'	mRNA	30.08	32.66	33.73	26.95	26.35	26.37
166012	'CHST13'	mRNA	0.94	0.56	0.7	0.06	0	0
113189	'CHST14'	mRNA	28.56	25.18	29.35	16.01	17.27	15.81
51363	'CHST15'	mRNA	8.72	8.14	8.88	1.53	1.24	0.98
9435	'CHST2'	mRNA	1.04	0.75	1.3	3.86	2.96	3.25
9469	'CHST3'	mRNA	26.35	22.78	24.6	22.42	20.05	18.42
23563	'CHST5'	mRNA	0.24	0.17	0.14	0.27	0.27	0.17
4166	'CHST6'	mRNA	0.39	0.23	0.27	0.43	0.37	0.44
56548	'CHST7'	mRNA	1.5	1.75	1.71	3.21	3.46	2.73
83539	'CHST9'	mRNA	0.03	0.02	0.01	0.01	0.01	0
22856	'CHSY1'	mRNA	22.52	21.14	21.25	29.92	29.18	26.77
337876	'CHSY3'	mRNA	0.21	0	0.1	0.06	0.04	0.01
63922	'CHTF18'	mRNA	29.16	30.39	27.82	33.58	34.98	32.7
54921	'CHTF8'	mRNA	39.91	39.29	53.94	52.07	72.58	51.28
26097	'CHTOP'	mRNA	84.95	77.68	79.68	71.08	68.05	66.23
1147	'CHUK'	mRNA	19.1	15.11	17.49	19.06	16.8	15.21
91612	'CHURC1'	mRNA	26.74	23.55	25.27	28.38	26.4	24.62
100529261	'CHURC1-FNTB'	mRNA	2.12	9.61	7.25	4.34	8.17	8.42
9391	'CIAO1'	mRNA	49.12	48.28	51.8	54.36	51.38	50.44
84191	'CIAO2A'	mRNA	116.58	122.12	131.01	93.81	84.23	86.65
51647	'CIAO2B'	mRNA	109.48	131.19	113.93	132.72	147.02	150.12
64428	'CIAO3'	mRNA	26.27	28.32	31.53	28.34	29.25	30.16
57019	'CIAPIN1'	mRNA	79.69	84.02	77.94	78.33	83.04	82.33
148523	'CIART'	mRNA	0.1	0.21	0.48	2.09	1.83	2.34
10519	'CIB1'	mRNA	113.99	135.12	119.11	165.82	166.76	171.83
10518	'CIB2'	mRNA	4.66	3.28	4.16	6.03	5.99	7.29
117286	'CIB3'	mRNA	0	0	0	0.21	0	0
137392	'CIBAR1'	mRNA	2.01	1.73	2.22	1.45	1.52	1.7
339145	'CIBAR2'	mRNA	0.06	0.05	0.06	0.17	0.11	0.06
23152	'CIC'	mRNA	46.63	38.89	45.11	79.55	79.95	80.54
1149	'CIDEA'	mRNA	0	0	0	0	0	0.21
27141	'CIDEB'	mRNA	1.99	1.13	1.19	1.43	0.96	1.43
63924	'CIDEC'	mRNA	4.62	5.4	4.67	5.15	4.47	6.17
4261	'CIITA'	mRNA	0.89	0.65	0.65	1.29	1.05	1.31
22858	'CILK1'	mRNA	6.03	4.9	5.21	7.76	8.23	6.78
8483	'CILP'	mRNA	0	0.05	0.02	0	0.03	0.02
148113	'CILP2'	mRNA	0.33	0.14	0.24	0.51	0.67	0.53
51550	'CINP'	mRNA	53.38	60.12	58.37	57.21	57.11	55.32
57650	'CIP2A'	mRNA	25.03	20.4	22.4	13.87	14.37	11.94
85457	'CIPC'	mRNA	13.18	8.72	10.72	12.08	12.87	11.13
9541	'CIR1'	mRNA	22.71	23.74	24.26	17.07	15.96	17.02
1153	'CIRBP'	mRNA	33.4	31.58	33.43	52.51	43.87	44.95
55847	'CISD1'	mRNA	47.96	49.15	44.85	46.35	44.96	44.98
493856	'CISD2'	mRNA	13.9	13.84	13.52	15.88	17.53	17.36
284106	'CISD3'	mRNA	51.45	55.07	53.17	49.06	44.26	45.48
1154	'CISH'	mRNA	1.48	1.16	1.27	1.88	1.2	1.22
11113	'CIT'	mRNA	16.09	12.1	13.91	15.62	14.08	12.87
4435	'CITED1'	mRNA	1.06	1.31	0.97	0.55	0.76	1.24
10370	'CITED2'	mRNA	68.16	62.79	66.41	179.09	193.72	188.2
163732	'CITED4'	mRNA	180.72	214.08	202.86	170.4	156.73	153.49
25792	'CIZ1'	mRNA	215.97	193	207.52	191.48	177.1	183.88
26586	'CKAP2'	mRNA	92.8	80.98	84.49	46.85	46.72	41.48
150468	'CKAP2L'	mRNA	21.66	17.75	21.4	13.23	13.27	11.03
10970	'CKAP4'	mRNA	255.18	251.7	249.45	102.59	97.47	95.34
9793	'CKAP5'	mRNA	83.2	73.36	75.38	70.08	62.89	56.65
1152	'CKB'	mRNA	579.95	642.71	607.51	552.21	614.32	568.02
51192	'CKLF'	mRNA	95.14	90.73	97.87	92.9	88.66	89.27
100529251	'CKLF-CMTM1'	mRNA	0	0.9	0	0	0	0
1158	'CKM'	mRNA	0.14	0	0.07	0.63	0.07	0.4
548596	'CKMT1A'	mRNA	0.34	0.46	0	0.66	0.21	0.23
1159	'CKMT1B'	mRNA	0.34	0	0.61	0	0	0
1160	'CKMT2'	mRNA	0.07	0.2	0.13	0	0.13	0
1163	'CKS1B'	mRNA	465.15	502.35	473.14	467.6	455.41	453.13
1164	'CKS2'	mRNA	336.22	292.33	355.62	330.93	349.12	332.72
23332	'CLASP1'	mRNA	19.97	16.06	17.8	17.33	16.7	15.89
23122	'CLASP2'	mRNA	15.81	13.82	14.62	16.95	15.76	12.96
11129	'CLASRP'	mRNA	37.91	35.42	34.44	35.02	32.56	33.43
122616	'CLBA1'	mRNA	8.94	8.5	8.81	9.79	9.04	12.08
1179	'CLCA1'	mRNA	0	0	0	0.04	0	0
9635	'CLCA2'	mRNA	0.83	0.78	0.75	0.11	0.26	0.03
23155	'CLCC1'	mRNA	21.61	18.74	20.55	18.93	17.04	16.79
23529	'CLCF1'	mRNA	8.77	9.22	9.03	9.28	9.03	9.23
1180	'CLCN1'	mRNA	0.06	0	0	0	0	0
1181	'CLCN2'	mRNA	6.61	6.06	6.96	6.14	4.98	5.03
1182	'CLCN3'	mRNA	18.9	14.99	17.36	24.39	21.69	19.25
1183	'CLCN4'	mRNA	2.26	1.89	2.12	1.41	1.16	1.12
1184	'CLCN5'	mRNA	3.11	2.27	2.87	2.41	2.1	1.7
1185	'CLCN6'	mRNA	11.37	8.46	10.14	12.53	11.06	11.27
1186	'CLCN7'	mRNA	42.46	40.36	41.68	54.36	53.77	54.96
1187	'CLCNKA'	mRNA	0.11	0.1	0	0.42	0.48	0.3
1188	'CLCNKB'	mRNA	0.44	0.34	0.61	0.71	0.54	0.47
9076	'CLDN1'	mRNA	6.54	6.55	5.64	25.46	23.22	19.35
5010	'CLDN11'	mRNA	0.09	0.18	0.09	0.12	0.04	0.04
9069	'CLDN12'	mRNA	16.63	13.48	14.63	19.79	18.96	17.41
23562	'CLDN14'	mRNA	0.12	0.11	0.06	1.19	1.54	1.56
24146	'CLDN15'	mRNA	8.13	7.31	7.26	8.35	8.31	8.77
10686	'CLDN16'	mRNA	0.14	0.19	0.14	0.38	0.19	0.38
51208	'CLDN18'	mRNA	0.13	0.2	0.34	0.28	0.16	0.24
149461	'CLDN19'	mRNA	0.18	0.15	0.21	0.25	0.24	0.14
9075	'CLDN2'	mRNA	0	0.03	0	0.07	0.14	0.07
49861	'CLDN20'	mRNA	0.18	0.08	0.09	0.37	0.09	0.17
137075	'CLDN23'	mRNA	2.7	2.76	2.76	2.21	1.7	1.47
1365	'CLDN3'	mRNA	2.88	3.74	3.85	0.52	1.18	0.41
1364	'CLDN4'	mRNA	0.35	0.75	0.34	0.36	0.4	0.56
7122	'CLDN5'	mRNA	0.05	0.08	0.12	0.16	0.35	0.13
9074	'CLDN6'	mRNA	0.34	0.07	0.23	0	0.16	0.32
1366	'CLDN7'	mRNA	9.94	10.37	11.5	14.44	13.59	14.24
9080	'CLDN9'	mRNA	0.65	0.68	0.65	0.97	0.87	0.96
56650	'CLDND1'	mRNA	39.04	34.9	34.7	47.38	47.58	46.97
125875	'CLDND2'	mRNA	2.29	2.29	2.22	2.32	2.81	3.28
6320	'CLEC11A'	mRNA	0	0	0	0.16	0.31	0.23
160364	'CLEC12A'	mRNA	0	0	0.08	0.3	0.07	0
387837	'CLEC12B'	mRNA	0	0.1	0.03	0.09	0.07	0.16
23274	'CLEC16A'	mRNA	20.27	16.09	18.79	15	14.23	13.07
388512	'CLEC17A'	mRNA	0.38	0.31	0.11	0.17	0.24	0.23
348174	'CLEC18A'	mRNA	0.11	0.23	0.07	0.49	0.56	0.58
497190	'CLEC18B'	mRNA	0	0	0	0	0.36	0
283971	'CLEC18C'	mRNA	0.14	0	0	0	0.18	0
728276	'CLEC19A'	mRNA	0.19	0.04	0.15	0.2	0.27	0.3
51267	'CLEC1A'	mRNA	0.11	0.17	0.07	0.09	0.19	0.07
400797	'CLEC20A'	mRNA	0.4	0.17	0.22	0.37	0.36	0.36
387836	'CLEC2A'	mRNA	0	0	0	0.12	0	0
9976	'CLEC2B'	mRNA	25.46	29.17	24.11	123.34	130.18	142.86
29121	'CLEC2D'	mRNA	1.55	1.83	1.3	1.78	1.5	2.01
154790	'CLEC2L'	mRNA	0	0	0	0	0	0.08
7123	'CLEC3B'	mRNA	0.81	1.99	1.18	0.15	0	0.14
50856	'CLEC4A'	mRNA	0	0	0	0	0.1	0
170482	'CLEC4C'	mRNA	0	0	0.17	0.26	0	0.06
26253	'CLEC4E'	mRNA	0.29	0.2	0.28	0.06	0.31	0.23
339390	'CLEC4G'	mRNA	0	0	0	0.08	0	0
64581	'CLEC7A'	mRNA	0.9	0.59	0.66	0.77	0.72	0.72
283420	'CLEC9A'	mRNA	0.12	0	0	0.06	0	0.06
1047	'CLGN'	mRNA	2.21	2.53	2.92	28.52	27.97	23.15
130162	'CLHC1'	mRNA	1.76	1.58	1.71	2.14	1.71	1.83
1192	'CLIC1'	mRNA	648.14	734.06	696.49	595.86	593.62	609.43
1193	'CLIC2'	mRNA	0.28	0.22	0.23	0.7	0.52	0.74
9022	'CLIC3'	mRNA	23.21	21.88	24.42	9.48	9.88	9.61
25932	'CLIC4'	mRNA	98.86	82.92	87.55	113.32	108.53	86.54
53405	'CLIC5'	mRNA	0.07	0.02	0.08	0	0.05	0.05
54102	'CLIC6'	mRNA	0.06	0.13	0.03	0.26	0.07	0.17
9685	'CLINT1'	mRNA	86.35	69.61	76.61	69.7	69.7	58.93
6249	'CLIP1'	mRNA	54.58	43.69	47.9	43.38	36.35	32.53
7461	'CLIP2'	mRNA	3.66	3.09	3.5	2.81	2.96	2.89
25999	'CLIP3'	mRNA	0.48	0.35	0.6	1.07	0.86	1.28
79745	'CLIP4'	mRNA	3.64	3.27	3.39	1.24	0.93	0.96
1195	'CLK1'	mRNA	23.72	21.18	19.65	37.82	34.05	37.01
1196	'CLK2'	mRNA	30.92	27.87	29.3	36.89	37.44	36.24
1198	'CLK3'	mRNA	61.91	59.42	63.92	51.98	53.39	55.89
57396	'CLK4'	mRNA	10.91	11.19	10.42	10.67	8.59	9.25
79789	'CLMN'	mRNA	0.65	0.73	0.42	0.04	0.04	0.01
79827	'CLMP'	mRNA	42.6	37.4	39.4	85.06	69.28	67.05
1201	'CLN3'	mRNA	73.07	65.79	68.31	62.13	62.58	63.26
1203	'CLN5'	mRNA	10.44	9.44	10.59	8.87	9.52	9.02
54982	'CLN6'	mRNA	86.77	82.2	88.26	33.37	37	32.68
2055	'CLN8'	mRNA	7.33	7.47	7.96	8.78	9.03	7.92
116449	'CLNK'	mRNA	0.04	0.05	0.09	0.03	0.09	0.12
1207	'CLNS1A'	mRNA	125.3	121.37	124.41	117.14	114.02	116.7
9575	'CLOCK'	mRNA	7.71	5.11	6.22	8.36	7.53	6.07
10978	'CLP1'	mRNA	16.57	17.06	18.68	17.82	16.3	17.94
81570	'CLPB'	mRNA	36.99	35.66	38	35.91	31.65	27.67
8192	'CLPP'	mRNA	89.99	91.33	91.2	93.88	100.98	99.25
1208	'CLPS'	mRNA	0	0	0.01	0.18	0	0.17
389383	'CLPSL2'	mRNA	0	0.51	0	0	0	0
1209	'CLPTM1'	mRNA	170.22	152.97	166.19	164.14	160.16	165.17
81037	'CLPTM1L'	mRNA	231.01	245.48	241.31	224.12	235.69	229.31
10845	'CLPX'	mRNA	30.55	28.51	28.69	25.85	22.92	21.72
63967	'CLSPN'	mRNA	20.32	19.22	18.13	20.53	20.32	17.62
22883	'CLSTN1'	mRNA	114.23	101.85	109.5	141.43	141.09	136.09
64084	'CLSTN2'	mRNA	0.51	0.39	0.3	0.06	0.04	0.06
9746	'CLSTN3'	mRNA	10.18	8.89	9.1	5.02	4.27	4.66
1211	'CLTA'	mRNA	320.56	319.2	312.14	323.13	310.39	324.1
1212	'CLTB'	mRNA	334.79	402.09	357.74	310.8	318.54	304.72
1213	'CLTC'	mRNA	158.22	134.8	144.87	132.82	122.63	104.85
8218	'CLTCL1'	mRNA	21.75	19.4	21.79	17.55	20.39	18.54
57393	'CLTRN'	mRNA	0.54	0.48	0.36	0.85	0.9	0.57
1191	'CLU'	mRNA	579.57	581.13	584.4	719.25	710.14	736.97
23059	'CLUAP1'	mRNA	17.14	16.31	14.88	16.82	13.31	12.69
23277	'CLUH'	mRNA	118.71	109.69	112.67	92.45	82.83	77.73
27098	'CLUL1'	mRNA	0.05	0.28	0	0.18	0.25	0.25
157807	'CLVS1'	mRNA	0.06	0.03	0	0	0.06	0.03
171425	'CLYBL'	mRNA	3.45	3.03	3.41	7.68	9.2	8.36
1215	'CMA1'	mRNA	0	0	0	0	0	0.14
55907	'CMAS'	mRNA	42.33	43.81	43.4	26.14	26.99	25.49
134147	'CMBL'	mRNA	30.18	24.04	28.59	31.24	29.29	26.08
152100	'CMC1'	mRNA	28.21	24.94	28.93	36.7	37.38	30.83
56942	'CMC2'	mRNA	161.15	178.04	165.57	120.29	117.15	131.93
100272147	'CMC4'	mRNA	19.85	19.9	16.78	24.22	26.48	27.47
80790	'CMIP'	mRNA	73.56	57.21	60.23	96.67	85.19	85.77
1240	'CMKLR1'	mRNA	0	0	0	0.02	0	0
51727	'CMPK1'	mRNA	117.33	111.31	112.64	140.18	133.86	123.68
129607	'CMPK2'	mRNA	0.04	0	0	0	0	0
84319	'CMSS1'	mRNA	123.33	134.7	120.09	70.74	71.2	73.67
113540	'CMTM1'	mRNA	6.61	4.14	4.69	7.28	6.55	3.68
146225	'CMTM2'	mRNA	0	0.11	0.12	0.32	0.12	0
123920	'CMTM3'	mRNA	8.01	6.76	6.23	1.32	1.17	1.28
146223	'CMTM4'	mRNA	14.76	12.88	15.19	13.21	13.19	13.47
116173	'CMTM5'	mRNA	0	0	0	0	0	0.09
54918	'CMTM6'	mRNA	21.85	21.5	20.81	25.22	25.44	21.12
112616	'CMTM7'	mRNA	1.26	1.67	1.33	0	0.06	0.12
152189	'CMTM8'	mRNA	11.81	9.89	9.74	0.06	0.28	0.36
23070	'CMTR1'	mRNA	19.89	19.23	18.82	19.05	19.69	18.76
55783	'CMTR2'	mRNA	8.92	7.26	8.66	8.38	7.57	7.21
202333	'CMYA5'	mRNA	0.2	0.08	0.1	0.12	0.08	0.07
168975	'CNBD1'	mRNA	0	0	0	0	0.11	0
140894	'CNBD2'	mRNA	0.25	0.72	0.69	0.32	0.58	0.35
7555	'CNBP'	mRNA	230.26	246.77	221.95	145.55	133	131.22
84735	'CNDP1'	mRNA	0.23	0.12	0.15	0.24	0.13	0.16
55748	'CNDP2'	mRNA	26.82	26.12	25.78	18.11	16.11	15.71
255919	'CNEP1R1'	mRNA	7.82	6.65	8.27	7.72	7.85	8.81
84518	'CNFN'	mRNA	15.22	19.91	15.96	42.93	46.32	55.02
1259	'CNGA1'	mRNA	0	0.06	0.17	0.19	0.17	0.15
1261	'CNGA3'	mRNA	0	0.06	0	0	0.01	0
1262	'CNGA4'	mRNA	0	0.05	0.05	0	0	0
1258	'CNGB1'	mRNA	0.95	0.74	0.76	9.27	7.57	7.18
10175	'CNIH1'	mRNA	44.91	40.32	42.6	38.89	39.21	37.1
254263	'CNIH2'	mRNA	1.02	1.01	0.76	0.56	0.62	0.6
149111	'CNIH3'	mRNA	0.2	0.1	0.05	0.45	0.11	0.11
29097	'CNIH4'	mRNA	50.35	51.03	54.68	99.16	112.87	112.75
10256	'CNKSR1'	mRNA	15.99	14.96	15.58	5.94	7.8	6.73
22866	'CNKSR2'	mRNA	0.05	0.03	0.14	0.09	0.03	0.08
154043	'CNKSR3'	mRNA	10.5	8.94	8.98	2.89	3.5	3.52
11061	'CNMD'	mRNA	0	0.07	0	0	0	0.08
1264	'CNN1'	mRNA	0.07	0.07	0.07	0.07	0	0
1265	'CNN2'	mRNA	248.45	221.88	234.14	172	162.68	160.74
1266	'CNN3'	mRNA	13.14	10.83	11.63	0.17	0.33	0.16
26507	'CNNM1'	mRNA	8.22	7.23	8.14	0.05	0.06	0.18
54805	'CNNM2'	mRNA	14.69	13.86	14.03	10.86	9.63	8.14
26505	'CNNM3'	mRNA	20.24	19.13	20.71	19.01	18.08	18.23
26504	'CNNM4'	mRNA	11.5	7.53	9.44	8.91	8.89	7.65
23019	'CNOT1'	mRNA	100.88	73.6	91.53	94.07	89.37	75.02
25904	'CNOT10'	mRNA	39.01	41.55	37.31	40.63	37.84	39.41
55571	'CNOT11'	mRNA	54.41	52.08	52.56	36.84	38.74	34.03
4848	'CNOT2'	mRNA	42.21	39.71	39.7	44.11	41.42	41.67
4849	'CNOT3'	mRNA	85.2	70.84	81.73	73.45	71.47	68.07
4850	'CNOT4'	mRNA	24.87	19.67	23.92	23.15	23.42	21.19
57472	'CNOT6'	mRNA	19.91	17.8	19.89	22.26	20.62	17.64
246175	'CNOT6L'	mRNA	5.79	4.73	4.8	6.36	6.65	5.62
29883	'CNOT7'	mRNA	91.72	86.82	87.87	106.4	104.85	96.55
9337	'CNOT8'	mRNA	57.42	57.92	54.98	107.69	113.13	113.53
9125	'CNOT9'	mRNA	52.17	43.11	47.37	35.13	35.29	34.69
1267	'CNP'	mRNA	82.03	85.06	80.31	76.8	81.66	81.21
27013	'CNPPD1'	mRNA	37.47	34.45	34.91	32.56	35.07	35.32
10330	'CNPY2'	mRNA	177.81	209.28	189.98	208.84	211.63	211.67
10695	'CNPY3'	mRNA	99.15	102.83	108.62	91.2	93.62	97.5
245812	'CNPY4'	mRNA	17.56	17.41	16.98	17.49	16.54	17.01
1269	'CNR2'	mRNA	0.79	0.46	0.58	0.63	0.54	0.75
25927	'CNRIP1'	mRNA	1.01	1.42	0.8	4.22	4.13	3.25
163882	'CNST'	mRNA	13.56	10.91	11.28	15.98	13.07	11.44
124817	'CNTD1'	mRNA	0.78	0.56	0.76	0.42	0.48	0.49
1270	'CNTF'	mRNA	1.51	0.88	1.35	2.06	2.11	2
1271	'CNTFR'	mRNA	0	0.05	0	0	0.11	0
54875	'CNTLN'	mRNA	8.45	7.31	7.94	8.94	7.84	7.56
1272	'CNTN1'	mRNA	0.12	0.07	0.08	0.47	0.54	0.38
5067	'CNTN3'	mRNA	0	0	0	0.3	0.13	0.15
152330	'CNTN4'	mRNA	0.2	0.12	0.24	0.15	0.16	0.17
53942	'CNTN5'	mRNA	0.07	0.07	0.05	0.18	0.07	0.17
27255	'CNTN6'	mRNA	0.18	0	0.06	0.09	0.15	0.03
8506	'CNTNAP1'	mRNA	10.06	8.23	8.76	15.36	14.9	15.13
26047	'CNTNAP2'	mRNA	0.02	0.02	0.01	0.07	0.04	0.05
79937	'CNTNAP3'	mRNA	1.62	1.29	1.08	0.29	0.39	0.3
728577	'CNTNAP3B'	mRNA	0.57	0.3	0.73	0.12	0	0.08
100289279	'CNTNAP3C'	mRNA	4.83	4.43	3.97	1.38	0.51	0.45
85445	'CNTNAP4'	mRNA	1.37	1.02	1.23	3.03	2.7	1.95
11064	'CNTRL'	mRNA	6.27	5.17	5.4	6.08	4.13	4.2
116840	'CNTROB'	mRNA	46.32	46.39	44.93	38.92	38.35	38.58
55744	'COA1'	mRNA	107.18	100.01	100.09	133.05	133.53	128.11
28958	'COA3'	mRNA	88.73	113.05	105.67	107.6	95.8	111.38
51287	'COA4'	mRNA	185.56	197.37	192.5	224.4	205.64	216.17
493753	'COA5'	mRNA	13.15	13.42	12.65	8.13	8.6	9.42
388753	'COA6'	mRNA	62.81	81.74	67.38	77.16	67.79	70.8
65260	'COA7'	mRNA	37.36	35.33	36.02	33.03	25.43	25.35
84334	'COA8'	mRNA	46.3	51.24	48.38	49.58	50.06	45.92
80347	'COASY'	mRNA	201.35	180.42	188.63	180.65	153.42	152.39
23242	'COBL'	mRNA	48.68	37.77	45.23	40.12	36.89	31.79
22837	'COBLL1'	mRNA	9.53	8.1	8.61	4.63	3.56	3.34
1690	'COCH'	mRNA	0	0	0	0	0	0.04
9382	'COG1'	mRNA	24.85	22.63	25.3	21.62	21.5	20.68
22796	'COG2'	mRNA	24.41	23.3	24.22	24.82	23.93	22.62
83548	'COG3'	mRNA	13.32	9.57	11.88	8.29	8.08	6.57
25839	'COG4'	mRNA	46.63	45.38	47.35	58.9	57.85	57.99
10466	'COG5'	mRNA	23.56	18.88	21.93	21.75	21.4	17.85
57511	'COG6'	mRNA	15.47	12.98	14.26	12.6	11.45	9.53
91949	'COG7'	mRNA	18.98	17.08	18.74	22.25	20.59	19.9
84342	'COG8'	mRNA	30.04	27.85	27.28	28.37	27.65	25.82
8161	'COIL'	mRNA	25.53	22.74	22.7	23.46	23.87	21.48
1300	'COL10A1'	mRNA	0.18	0.18	0.21	0.22	0.2	0.16
1301	'COL11A1'	mRNA	0.08	0.06	0.08	0.16	0.1	0.14
1302	'COL11A2'	mRNA	0.34	0.56	0.35	0.18	0.05	0.17
1303	'COL12A1'	mRNA	159.23	126.43	147.12	110.59	100.35	84.52
1305	'COL13A1'	mRNA	0.07	0.07	0	0	0	0.04
7373	'COL14A1'	mRNA	0.19	0.31	0.22	0.05	0.05	0.01
1306	'COL15A1'	mRNA	138.25	117.07	133.33	90.72	77.37	74.41
1307	'COL16A1'	mRNA	2.61	3.59	3.19	2.91	2.12	2.16
1308	'COL17A1'	mRNA	0.21	0.07	0.18	0.71	0.91	0.76
80781	'COL18A1'	mRNA	21.73	23.04	22.53	4.7	4.53	4.28
1310	'COL19A1'	mRNA	0.02	0.03	0.01	0.07	0.02	0.02
1277	'COL1A1'	mRNA	32.29	29.36	29.02	8.56	7.08	8.25
57642	'COL20A1'	mRNA	0	0.01	0.03	0.03	0.1	0.05
81578	'COL21A1'	mRNA	0.03	0.05	0.04	0.47	0.14	0.45
169044	'COL22A1'	mRNA	0	0.01	0	0	0	0
91522	'COL23A1'	mRNA	0	0	0.07	0	0	0.11
255631	'COL24A1'	mRNA	0.3	0.24	0.31	0.17	0.09	0.11
84570	'COL25A1'	mRNA	0.01	0.05	0.04	0	0	0
136227	'COL26A1'	mRNA	0.08	0.18	0.04	0.06	0	0.11
85301	'COL27A1'	mRNA	12.45	13.48	13.15	10.45	10.51	10.09
340267	'COL28A1'	mRNA	0	0.03	0.02	0	0.05	0
1280	'COL2A1'	mRNA	0	0	0.02	0.02	0	0
1281	'COL3A1'	mRNA	107.19	98.18	106.36	0.45	0.53	0.59
1282	'COL4A1'	mRNA	54.26	47.76	52.92	50.62	47.97	40.27
1284	'COL4A2'	mRNA	150.71	139.76	147.79	131.41	127.6	117.09
100129836	'COL4A2-AS2'	mRNA	0.07	0	0	0	0	0.07
1285	'COL4A3'	mRNA	1.15	1.06	1.47	0.38	0.37	0.37
1286	'COL4A4'	mRNA	1.92	1.91	1.92	0.71	0.54	0.47
1287	'COL4A5'	mRNA	41.92	38.25	40.73	44.14	40.44	35.46
1288	'COL4A6'	mRNA	10.47	8.67	9.57	12.4	10.56	9.46
1289	'COL5A1'	mRNA	174.13	154.84	165.85	398.31	390.52	354.05
1290	'COL5A2'	mRNA	0.95	0.89	1	0.28	0.33	0.22
50509	'COL5A3'	mRNA	0.05	0.27	0.1	0.61	0.46	0.47
1291	'COL6A1'	mRNA	1.17	1.01	1.21	1.91	1.58	1.9
1292	'COL6A2'	mRNA	0.23	0.11	0.26	0.66	0.57	0.69
1293	'COL6A3'	mRNA	0.04	0.04	0	0.01	0.02	0.06
131873	'COL6A6'	mRNA	1.28	1.13	1.04	0.03	0.07	0.01
1294	'COL7A1'	mRNA	37.1	37.1	35.16	95.66	85.63	82.86
1295	'COL8A1'	mRNA	1.46	1.15	1.3	4.7	4.45	3.74
1296	'COL8A2'	mRNA	0.16	0.04	0.11	0.06	0.08	0.04
1297	'COL9A1'	mRNA	0	0	0	0.08	0	0
1298	'COL9A2'	mRNA	4	4.53	4.19	1.17	1.21	1.07
1299	'COL9A3'	mRNA	11.34	11.86	12.43	10.47	10.3	11.94
399948	'COLCA1'	mRNA	0.19	0.34	0.18	0.52	0.24	0.49
120376	'COLCA2'	mRNA	0.1	0	0.07	0	0	0
10584	'COLEC10'	mRNA	0.03	0.03	0.03	0.06	0	0
78989	'COLEC11'	mRNA	0.07	0	0.11	0	0	0.08
81035	'COLEC12'	mRNA	0.61	0.58	0.38	0.39	0.34	0.44
79709	'COLGALT1'	mRNA	178.68	166.28	166.41	218.96	207.36	204.27
23127	'COLGALT2'	mRNA	0.07	0.08	0.02	0.14	0.04	0.04
8292	'COLQ'	mRNA	0.33	0.31	0.43	1.6	1.1	1.39
150684	'COMMD1'	mRNA	41.62	52.56	42.44	45.72	47.08	54.09
51397	'COMMD10'	mRNA	20.11	17.63	17.66	20.8	18.47	18.59
51122	'COMMD2'	mRNA	26.26	21.23	22.94	16.93	16.17	14.65
23412	'COMMD3'	mRNA	39.54	45.67	37.18	74.06	73.5	74.63
100532731	'COMMD3-BMI1'	mRNA	15.82	19.84	16.95	16.01	15.14	20.61
54939	'COMMD4'	mRNA	126.03	155.49	134.58	121.1	139.4	137.63
28991	'COMMD5'	mRNA	33.66	36.38	37.42	30.51	29.19	32.17
170622	'COMMD6'	mRNA	23.09	25.9	24.73	30.66	29.05	30.91
149951	'COMMD7'	mRNA	57.32	67.08	57.01	36.5	35.03	40.95
54951	'COMMD8'	mRNA	17.28	18.63	15.85	16.79	17.03	15.71
29099	'COMMD9'	mRNA	54.95	54.14	53.18	76.34	74.21	78.23
1311	'COMP'	mRNA	0	0	0	0.04	0	0
1312	'COMT'	mRNA	90.25	87.57	90.44	74.82	72.97	75.07
118881	'COMTD1'	mRNA	45.12	57.72	51.91	61.92	59.12	65.6
64326	'COP1'	mRNA	30.74	33.4	31.2	32.33	30	31.78
1314	'COPA'	mRNA	171.79	153.92	166.18	180.4	186.55	165.38
1315	'COPB1'	mRNA	105.56	96	101.83	117.49	122	106.59
9276	'COPB2'	mRNA	140.55	131.07	130.05	86.39	80.96	73.23
11316	'COPE'	mRNA	252.62	291.35	270.92	287.43	299.27	296.13
22820	'COPG1'	mRNA	151.42	138.14	146.6	86.55	89.05	80.72
26958	'COPG2'	mRNA	16.85	15.74	16.16	19.33	18.51	18.47
55352	'COPRS'	mRNA	102.85	115.7	113.79	127.11	130.51	128.61
9318	'COPS2'	mRNA	40.07	37.38	38.42	23.59	22.54	21.95
8533	'COPS3'	mRNA	180.41	172.29	172.16	107.56	104.62	106.88
51138	'COPS4'	mRNA	39.34	37.85	40.17	36	34.12	35.85
10987	'COPS5'	mRNA	84.97	94.35	83.91	106.35	99.2	101.31
10980	'COPS6'	mRNA	222.95	244.51	235.95	271.95	290.96	290.19
50813	'COPS7A'	mRNA	130.23	130.2	129.75	70.87	71.87	70.13
64708	'COPS7B'	mRNA	39.31	37.31	36.18	30.57	25.94	27.15
10920	'COPS8'	mRNA	64.22	60.56	61.57	49.16	48.75	44.28
150678	'COPS9'	mRNA	73.68	84.76	91.62	47.6	56.37	56.24
22818	'COPZ1'	mRNA	330.62	330.66	332.13	207.78	207.35	221.92
51226	'COPZ2'	mRNA	16.28	24.06	19.7	0.98	1.94	2.43
93058	'COQ10A'	mRNA	13.73	15.57	16.52	20.42	18.57	18.77
80219	'COQ10B'	mRNA	15.38	13.96	14.3	15.24	13.91	13
27235	'COQ2'	mRNA	29.67	31.23	28.48	25.42	24.04	23.04
51805	'COQ3'	mRNA	25.39	27.97	29.4	21.6	21.74	22.31
51117	'COQ4'	mRNA	103.74	102.55	101.28	98.42	105.89	97.82
84274	'COQ5'	mRNA	34.25	35.44	36.08	32.83	34.71	32.54
51004	'COQ6'	mRNA	19.25	21.54	20.89	25.13	22.9	24.54
10229	'COQ7'	mRNA	11.33	11.25	11.21	12	10.34	9.75
56997	'COQ8A'	mRNA	23.84	24.73	25.4	25.8	28.02	27.15
79934	'COQ8B'	mRNA	11.42	12.66	12.17	11.24	12.84	12.86
57017	'COQ9'	mRNA	76.08	83.17	75.32	104.47	110.44	105.28
10699	'CORIN'	mRNA	0.09	0.12	0.15	1.32	1.43	1.05
11151	'CORO1A'	mRNA	0.22	0.61	0.38	0.4	0.55	0.32
57175	'CORO1B'	mRNA	68.23	73.53	73.25	55.62	62.69	59.23
23603	'CORO1C'	mRNA	114.13	113.34	109.46	127.65	128.44	115.55
7464	'CORO2A'	mRNA	8.68	8.31	7.62	16.49	14.79	14.29
10391	'CORO2B'	mRNA	0.06	0.03	0.03	0	0	0.03
84940	'CORO6'	mRNA	2.91	4.14	3.49	4.71	5.01	6.03
79585	'CORO7'	mRNA	8.82	6.54	5.39	8.88	10.11	12.33
100529144	'CORO7-PAM16'	mRNA	0	2.2	2.81	2.61	2.09	0
1325	'CORT'	mRNA	0.16	0.52	0.76	0.15	0.48	0.99
23406	'COTL1'	mRNA	556.56	561.21	548.7	512.01	526.43	516.7
1352	'COX10'	mRNA	33.7	28.75	32.92	26.95	22.97	23.29
1353	'COX11'	mRNA	38.38	35.48	38.47	50.95	42.11	42.94
84987	'COX14'	mRNA	117.12	123.1	124.13	88.63	98.24	79.89
1355	'COX15'	mRNA	29.03	28.29	27.44	31.01	30.81	27.67
51241	'COX16'	mRNA	42.29	42.26	41.31	44.84	41.48	43.32
10063	'COX17'	mRNA	95.45	113.79	118.29	68.88	72.04	77.56
285521	'COX18'	mRNA	6.07	5.77	4.62	6.61	6.06	5.77
90639	'COX19'	mRNA	7.27	6.76	7.14	6.3	5.73	5.89
116228	'COX20'	mRNA	68.2	66.63	66.19	95.22	96.64	92.07
1327	'COX4I1'	mRNA	571.23	667.02	598.83	730.48	749.01	775.24
9377	'COX5A'	mRNA	203.31	215.13	226.61	194.95	188.55	193.38
1329	'COX5B'	mRNA	235.4	301.76	264.49	180.76	208.39	214.72
1337	'COX6A1'	mRNA	794.49	918.85	837.48	989.49	1042.42	1097.21
1339	'COX6A2'	mRNA	0	0	0.31	0	0	0
1340	'COX6B1'	mRNA	585.78	572.33	597.1	537.77	603.63	596.97
125965	'COX6B2'	mRNA	0.97	0.8	0.87	2.63	2.34	2.56
1345	'COX6C'	mRNA	149.52	175.74	158.62	128.69	143.36	144.89
1346	'COX7A1'	mRNA	0	0	0	0.36	0.35	0
1347	'COX7A2'	mRNA	263.49	326.63	314.71	318.23	364.51	345.43
9167	'COX7A2L'	mRNA	130.18	129.79	130.54	123.87	131.12	113
1349	'COX7B'	mRNA	109.36	128.75	110.53	96.42	104.39	103.38
1350	'COX7C'	mRNA	480.23	504.76	509.71	620.52	612.55	664.14
1351	'COX8A'	mRNA	540.8	588.2	599.42	660.35	718.89	771.44
341947	'COX8C'	mRNA	0.21	0.19	0	0	0.21	0
1356	'CP'	mRNA	0.03	0	0.06	0.06	0	0
1357	'CPA1'	mRNA	0	0	0	0	0.08	0
1358	'CPA2'	mRNA	0.41	0.15	0.08	0.58	0.32	0.31
1359	'CPA3'	mRNA	0.06	0.06	0.18	0	0	0.12
51200	'CPA4'	mRNA	55.24	51.41	52.54	9.66	8.14	9.36
93979	'CPA5'	mRNA	0.13	0.05	0	0.11	0.22	0.16
27151	'CPAMD8'	mRNA	0.18	0.09	0.08	0.18	0.14	0.16
1361	'CPB2'	mRNA	0.19	0	0.06	0	0.06	0
1362	'CPD'	mRNA	22.07	18.23	19.8	31.78	31.01	25.17
1363	'CPE'	mRNA	10.53	10.17	10.89	27.54	23.95	24.13
64506	'CPEB1'	mRNA	0	0	0.06	0	0.04	0
132864	'CPEB2'	mRNA	8.59	5.34	6.68	8.69	6.33	5.19
22849	'CPEB3'	mRNA	2.26	1.29	2.43	1.87	1.43	0.94
80315	'CPEB4'	mRNA	22.67	13.15	16.7	11.41	12.3	9.52
79974	'CPED1'	mRNA	2.26	2.4	2.13	2.62	2.27	1.48
65250	'CPLANE1'	mRNA	12.94	8.94	10.23	11.97	10.6	8.73
79363	'CPLANE2'	mRNA	3.27	3.19	2.96	4.87	5.73	4.92
10815	'CPLX1'	mRNA	3.62	3.42	3.21	2.47	2.19	3.02
10814	'CPLX2'	mRNA	0	0	0.02	0	0	0
594855	'CPLX3'	mRNA	0.05	0.05	0.05	0	0	0.05
1368	'CPM'	mRNA	1.94	1.59	1.39	1.64	1.65	1.7
1370	'CPN2'	mRNA	0.22	0.13	0.1	0.68	0.45	0.76
8904	'CPNE1'	mRNA	111.34	103.68	110.23	124.93	111.7	116.05
221184	'CPNE2'	mRNA	33.83	31.15	33.88	32.86	33.2	33.2
8895	'CPNE3'	mRNA	46.07	36	42.67	37.41	37.27	31.54
131034	'CPNE4'	mRNA	0.03	0.08	0.03	0.03	0.06	0.09
57699	'CPNE5'	mRNA	0.15	0.12	0.03	0.48	0.4	0.85
9362	'CPNE6'	mRNA	0	0	0	0	0	0.05
27132	'CPNE7'	mRNA	13.46	11.59	12.84	12.68	12.82	13.69
144402	'CPNE8'	mRNA	22.01	17.3	20.23	14.3	10.93	11.54
151835	'CPNE9'	mRNA	0.12	0.11	0.18	0.84	0.82	0.4
130749	'CPO'	mRNA	0.07	0.08	0.05	0.35	0.17	0.17
1371	'CPOX'	mRNA	16.72	18.27	16.96	29.02	27.69	25.67
55313	'CPPED1'	mRNA	0.24	0.19	0.28	0.46	0.29	0.27
10404	'CPQ'	mRNA	4.79	3.55	3.89	0.62	0.6	0.53
1373	'CPS1'	mRNA	592.94	502.55	557.26	643.7	572.41	521.44
29894	'CPSF1'	mRNA	48.77	44.49	46.73	51.97	53.2	50.45
53981	'CPSF2'	mRNA	16.86	15.09	15.39	17.45	16.98	15.18
51692	'CPSF3'	mRNA	53.8	52.79	49.75	50.64	46.72	45.24
10898	'CPSF4'	mRNA	41.74	41.19	45.69	40.89	36.74	38.18
11052	'CPSF6'	mRNA	42.16	34.62	38.59	36.12	34.14	34.08
79869	'CPSF7'	mRNA	98.95	77.18	92.48	102.63	96.28	93.64
1374	'CPT1A'	mRNA	50.77	46.34	46.82	46.31	39.95	35.72
1375	'CPT1B'	mRNA	4.67	4.5	4.63	5.93	5.31	5.87
126129	'CPT1C'	mRNA	0.21	0.44	0.31	1.56	1.57	1.57
1376	'CPT2'	mRNA	18.71	16.97	18.42	23.35	22.44	20.73
80772	'CPTP'	mRNA	49.05	51.76	49.8	44.69	44.19	45.95
54504	'CPVL'	mRNA	30.3	30.56	30.56	23.19	20.67	22.27
56265	'CPXM1'	mRNA	0	0	0	0.1	0.05	0.05
119587	'CPXM2'	mRNA	0.04	0	0.08	0	0.03	0
8532	'CPZ'	mRNA	27.11	25.79	26.97	1.81	1.79	2.14
1378	'CR1'	mRNA	0.06	0.1	0.19	0.14	0.13	0.08
1380	'CR2'	mRNA	0.08	0.02	0.03	0	0	0.03
1382	'CRABP2'	mRNA	24.12	21.35	26.14	37.36	48.47	49.57
57482	'CRACD'	mRNA	10.83	9.89	9.57	13.47	11.41	10.66
343990	'CRACDL'	mRNA	1.16	1.56	0.79	0.03	0	0
283229	'CRACR2B'	mRNA	4.95	5.17	5.28	2.02	1.45	1.92
8738	'CRADD'	mRNA	9.47	10.42	12.37	15.9	16.46	15.68
57585	'CRAMP1'	mRNA	9.81	7.42	9.51	11.62	10.98	10.24
1384	'CRAT'	mRNA	23.38	18.32	20.61	44.35	44.54	40.09
23418	'CRB1'	mRNA	0.36	0.46	0.21	0.03	0.06	0.02
286204	'CRB2'	mRNA	0.21	0.25	0.29	0.42	0.66	0.67
92359	'CRB3'	mRNA	0.15	0.69	0.58	1.2	1.18	1.51
51185	'CRBN'	mRNA	14.22	15.01	14.44	17.06	15.94	16.17
27297	'CRCP'	mRNA	22.53	20.76	20.26	23.59	25.01	22.04
1385	'CREB1'	mRNA	12.48	8.61	8.33	12.44	10.43	9.39
10488	'CREB3'	mRNA	73.65	80.66	74.14	84.04	94.1	101.44
90993	'CREB3L1'	mRNA	0.2	0.18	0.25	0.77	0.67	0.76
64764	'CREB3L2'	mRNA	47.9	37.6	42.88	34.79	33.86	29.39
84699	'CREB3L3'	mRNA	0.04	0	0.04	0.26	0.08	0.16
148327	'CREB3L4'	mRNA	7.03	7.59	6.35	7.95	6.69	7.35
9586	'CREB5'	mRNA	0.06	0.08	0.12	0.28	0.24	0.3
1387	'CREBBP'	mRNA	32.1	21.65	27.55	25.99	23.99	20.22
1389	'CREBL2'	mRNA	27.64	25.47	25.1	18.49	18.27	17.61
153222	'CREBRF'	mRNA	2.25	1.68	1.36	2.44	1.99	1.85
58487	'CREBZF'	mRNA	21.73	21.31	20.57	23.83	20.35	18.09
8804	'CREG1'	mRNA	114.21	109.64	109.36	86.68	92.28	88.72
200407	'CREG2'	mRNA	9.91	12.69	10.82	18.84	19.04	17.79
78987	'CRELD1'	mRNA	6.35	5.72	6.32	5.35	5.08	5.06
79174	'CRELD2'	mRNA	52.66	67.84	58.6	44.46	47.03	45.45
1390	'CREM'	mRNA	43.76	41.73	43.51	53.54	53.29	52.14
1395	'CRHR2'	mRNA	0.11	0.03	0.05	0.04	0.04	0.05
51232	'CRIM1'	mRNA	99.97	82.68	89.28	102.29	91.84	77.92
1396	'CRIP1'	mRNA	304.83	412.79	353.61	110.26	118.68	120.26
1397	'CRIP2'	mRNA	44.57	41.36	45.31	7.2	7.65	7.05
9419	'CRIPT'	mRNA	4.04	3.49	3.78	4.39	4.87	4.85
10321	'CRISP3'	mRNA	0	0	0	0	0.05	0.05
83690	'CRISPLD1'	mRNA	0	0.03	0.03	0.2	0.1	0.08
83716	'CRISPLD2'	mRNA	3.66	4.28	3.7	7.83	7.86	7.12
1398	'CRK'	mRNA	71.68	70.6	68.29	53.35	50.89	45.71
1399	'CRKL'	mRNA	33.46	30.15	30.24	44	44.01	40.14
9244	'CRLF1'	mRNA	12.88	12.41	13.16	1.94	2.31	3.07
64109	'CRLF2'	mRNA	0.27	0.32	0.13	12.74	11.82	12.45
51379	'CRLF3'	mRNA	14.58	13.17	14.47	15.8	17.66	14.28
54675	'CRLS1'	mRNA	82.78	83.03	79.98	95.14	100.96	95.69
1400	'CRMP1'	mRNA	1.68	1.09	1.18	1.02	0.71	1
643911	'CRNDE'	mRNA	29.34	29.31	31	37.85	34.46	33.26
51340	'CRNKL1'	mRNA	15.57	14.87	14.75	16.3	15.91	14.73
9696	'CROCC'	mRNA	5.66	5.69	5.24	7.29	6.34	6.83
54677	'CROT'	mRNA	6.75	6.88	6.74	4.77	5.02	5.09
729920	'CRPPA'	mRNA	0.57	0.72	0.48	0.61	0.76	0.6
56253	'CRTAM'	mRNA	0.4	0.65	0.41	0.26	0.6	0.39
10491	'CRTAP'	mRNA	130.08	108.2	123.89	87.41	83.06	83.21
23373	'CRTC1'	mRNA	19.45	16.12	17.17	20.66	21.02	21.98
200186	'CRTC2'	mRNA	65.3	51.4	59.99	73.37	67.91	73.5
64784	'CRTC3'	mRNA	70.06	54.87	62.6	51.63	46.62	39.66
1406	'CRX'	mRNA	0.37	0.19	0.32	0.51	0.4	0.31
1407	'CRY1'	mRNA	23.65	22.46	22.82	22.26	22.44	19.99
1408	'CRY2'	mRNA	5.69	4.7	5.9	5.69	5.34	6.35
102724652	'CRYAA2'	mRNA	0	0.09	0.09	0.11	0	0
1410	'CRYAB'	mRNA	2.36	1.17	1.79	0.34	0.71	0.28
1412	'CRYBA2'	mRNA	0.94	0.78	0.91	0	0	0.23
1415	'CRYBB2'	mRNA	32.72	36.45	32.46	65.08	70.41	72.24
1417	'CRYBB3'	mRNA	1.48	1.06	0.85	1.24	1.04	1.34
202	'CRYBG1'	mRNA	0.48	0.54	0.49	4.6	3.77	4.05
55057	'CRYBG2'	mRNA	0.12	0.17	0.1	0.7	0.8	0.58
131544	'CRYBG3'	mRNA	3.26	2.27	2.49	7.58	6.84	5.28
155051	'CRYGN'	mRNA	0	0.18	0.05	0.05	0	0.14
1427	'CRYGS'	mRNA	1.17	0.84	0.5	0.27	0.26	0.25
51084	'CRYL1'	mRNA	1.77	2.54	2.32	0.67	1.22	1.19
1428	'CRYM'	mRNA	0	0.13	0.08	0.44	0.6	0.75
1429	'CRYZ'	mRNA	29.67	27.95	30.24	44.1	46.53	44.55
9946	'CRYZL1'	mRNA	14.87	15.59	17.36	11.02	11.29	11.3
1431	'CS'	mRNA	254.05	212.02	242.71	225.3	211.69	204.83
51380	'CSAD'	mRNA	11.5	10.72	8.74	6.53	6.92	7.92
158511	'CSAG1'	mRNA	72.66	77.67	71.04	76.91	80.94	82.89
102723547	'CSAG2'	mRNA	0	2.34	2.4	1.22	0.44	1.19
389903	'CSAG3'	mRNA	5.25	1.68	2.16	13.52	16.23	15.01
27254	'CSDC2'	mRNA	3.05	3.65	2.67	3.67	2.61	3.27
7812	'CSDE1'	mRNA	344.93	301.04	325.21	329.84	304.57	301.21
1434	'CSE1L'	mRNA	256.82	236.89	239.59	200.68	197.43	183.53
1435	'CSF1'	mRNA	22.48	19.35	21.3	2.31	2.13	2.19
1436	'CSF1R'	mRNA	1.26	0.71	0.93	3.98	4.15	3.85
1438	'CSF2RA'	mRNA	30.14	31.57	33.54	23.92	21.6	23.73
1439	'CSF2RB'	mRNA	0.02	0.04	0.05	0	0	0
1440	'CSF3'	mRNA	0	0.07	0	0	0	0
1441	'CSF3R'	mRNA	0.05	0	0	0.05	0.05	0
55790	'CSGALNACT1'	mRNA	30.98	28.59	29.46	24.58	21.84	17.93
55454	'CSGALNACT2'	mRNA	13.37	12.31	11.91	10.83	10.9	10.17
1443	'CSH2'	mRNA	0	0	0	0.19	0	0
1445	'CSK'	mRNA	83.67	73.05	78.58	45.91	43.49	42.63
751071	'CSKMT'	mRNA	2.57	1.81	2.14	1.3	1.67	0.88
64478	'CSMD1'	mRNA	0	0	0	0.89	0.86	0.84
114784	'CSMD2'	mRNA	0.02	0.04	0.03	0.01	0.03	0.07
114788	'CSMD3'	mRNA	0.01	0	0.01	0.02	0.01	0.02
1446	'CSN1S1'	mRNA	0.22	0.54	0.23	0	0	0
1452	'CSNK1A1'	mRNA	68.78	64.78	64.83	63.34	61.83	57.71
122011	'CSNK1A1L'	mRNA	0	0	0	0	0.05	0
1453	'CSNK1D'	mRNA	99.46	91.05	95.61	90.37	83.5	85.05
1454	'CSNK1E'	mRNA	150.29	143.4	143.88	233.5	212.86	220.06
53944	'CSNK1G1'	mRNA	8.52	6.66	8.08	6.63	6.37	5.2
1455	'CSNK1G2'	mRNA	51.5	53.07	52.46	54.31	53	53.02
1456	'CSNK1G3'	mRNA	16.23	14.1	15.44	16.54	15.39	14.12
1457	'CSNK2A1'	mRNA	38.81	37.76	38.23	40.73	36.01	34.47
1459	'CSNK2A2'	mRNA	47.09	47.52	48.81	52.6	51.94	54.88
283106	'CSNK2A3'	mRNA	62.98	47.53	56.35	57.6	49.66	42.58
1460	'CSNK2B'	mRNA	690.02	675.12	661.62	542.27	534.68	566.99
111064647	'CSNKA2IP'	mRNA	0	0	0	0.04	0	0
1464	'CSPG4'	mRNA	5.28	5.01	5.44	11.24	9.57	8.98
10675	'CSPG5'	mRNA	7.11	7.64	7.26	19.25	21.77	20.66
79848	'CSPP1'	mRNA	8.77	8.76	8.35	7.17	7.01	5.7
64651	'CSRNP1'	mRNA	19.94	16.66	20	35.08	40.67	37.64
81566	'CSRNP2'	mRNA	13.57	12.59	13.83	16.02	15.53	13.95
80034	'CSRNP3'	mRNA	0.01	0.01	0.01	0	0	0
1465	'CSRP1'	mRNA	693.52	685.44	706.99	525.08	533.02	521.8
1466	'CSRP2'	mRNA	66.81	70.65	67.92	160.53	185.42	192.84
1471	'CST3'	mRNA	295.78	307.5	300.23	358.89	388.69	394.24
1472	'CST4'	mRNA	0	0	0	0.15	0	0
1473	'CST5'	mRNA	0	0	0.14	0	0	0
1474	'CST6'	mRNA	0.19	0	0	0	0	0
8530	'CST7'	mRNA	0	0	0.24	0	0	0.12
1475	'CSTA'	mRNA	0.15	0	0	0.61	0.74	1.44
1476	'CSTB'	mRNA	448.99	409.32	443.14	296.2	302.77	306.95
1477	'CSTF1'	mRNA	60.34	56.01	60.34	46.44	47.25	47.25
1478	'CSTF2'	mRNA	54.1	50.19	52.41	41.13	40.03	39.61
23283	'CSTF2T'	mRNA	27.88	25.8	27.42	30.96	28.49	29.46
1479	'CSTF3'	mRNA	50.41	38.32	43.98	60.9	58.65	63.14
441519	'CT45A3'	mRNA	0	0	0.51	0.27	0.13	0
101060211	'CT45A7'	mRNA	0	0	0	0	0	0.38
100507170	'CT47A12'	mRNA	0	0.01	0	0.17	0	0
728042	'CT47A9'	mRNA	0.02	0.01	0.01	0.17	0.04	0.02
54967	'CT55'	mRNA	0	0	0.07	0.23	0.22	0.72
196993	'CT62'	mRNA	0	0	0.05	0.1	0.4	0.29
203413	'CT83'	mRNA	21.51	19.98	21.44	25.37	27.25	24.37
1485	'CTAG1B'	mRNA	0.3	0.55	0.86	1.62	0.63	1.95
30848	'CTAG2'	mRNA	0	0	0	0.81	0.83	0.75
64693	'CTAGE1'	mRNA	0.05	0.04	0	0.13	0.05	0.12
441294	'CTAGE15'	mRNA	0	0.32	0	0.2	0	0.19
100128553	'CTAGE4'	mRNA	1.75	1.11	1.22	0	0.5	0.76
340307	'CTAGE6'	mRNA	0.42	0	0.37	0	0.39	0
100142659	'CTAGE8'	mRNA	1.7	1.3	1.43	2.14	1.38	0.63
1487	'CTBP1'	mRNA	99.92	98.37	95.93	158.79	159.74	159.67
1488	'CTBP2'	mRNA	73.86	64.9	66.33	66.71	65.07	59.97
1486	'CTBS'	mRNA	3.18	2.52	3.23	6.06	6.26	6.06
80169	'CTC1'	mRNA	7.8	5.69	6.69	7.61	7.2	6.09
10664	'CTCF'	mRNA	55.3	50.36	51.23	51.85	44.61	43.12
140690	'CTCFL'	mRNA	0.46	0.5	0.38	0.41	0.38	0.54
23399	'CTDNEP1'	mRNA	390.68	350.11	364.46	344.98	319.17	330.05
9150	'CTDP1'	mRNA	19.02	19.69	18.63	28.55	30.68	27.88
58190	'CTDSP1'	mRNA	63.43	57.78	58.4	83.35	81.9	89.47
10106	'CTDSP2'	mRNA	65.74	55.43	62.57	62.93	58.89	54.96
10217	'CTDSPL'	mRNA	15.61	16	15.37	12.01	11.1	10.2
51496	'CTDSPL2'	mRNA	30.75	21.32	23.01	21.46	21.8	17.68
1489	'CTF1'	mRNA	1.67	1.79	1.7	0.26	0	0.11
1491	'CTH'	mRNA	20.19	16.71	18.36	32.52	25.57	25.12
115908	'CTHRC1'	mRNA	0.1	0.19	0.28	0	0.2	0.58
9811	'CTIF'	mRNA	16.43	15.12	16.91	18.68	15.97	15.95
1493	'CTLA4'	mRNA	0	0.08	0	0	0	0
1495	'CTNNA1'	mRNA	311.9	290.5	301.02	288.13	274.04	261.02
1496	'CTNNA2'	mRNA	0	0	0	0	0.08	0
29119	'CTNNA3'	mRNA	0.12	0.13	0.1	0.13	0.11	0.1
8727	'CTNNAL1'	mRNA	101.15	108.99	99.77	104.86	105.11	98.51
1499	'CTNNB1'	mRNA	208.75	183.39	190.17	220.86	208.56	189.81
56998	'CTNNBIP1'	mRNA	15.11	16.89	13.43	23.34	24.27	23.84
56259	'CTNNBL1'	mRNA	49.21	57.42	51.5	58.22	58.58	57.31
1500	'CTNND1'	mRNA	76.71	63.31	69.15	64.52	60.66	56.83
1501	'CTNND2'	mRNA	0	0	0.03	0.03	0	0.03
1497	'CTNS'	mRNA	28.56	23.02	24.54	14.13	13.68	15
1503	'CTPS1'	mRNA	166.31	168.13	162.47	108.41	95.32	97.04
56474	'CTPS2'	mRNA	20.2	17.44	19.95	18.96	17.35	15.61
9646	'CTR9'	mRNA	29.6	27.95	27.32	41.48	42.52	36.1
1504	'CTRB1'	mRNA	0	0	0	0.82	3.19	1.27
440387	'CTRB2'	mRNA	0	0	0	1.89	0.71	1.62
11330	'CTRC'	mRNA	0.54	0.59	0.25	0.73	0.69	0.46
1506	'CTRL'	mRNA	2.51	1.55	1.36	2.18	2.69	2.94
5476	'CTSA'	mRNA	167.36	168.07	164.37	259.89	262.32	260.98
1508	'CTSB'	mRNA	105.65	95.3	106.42	231.23	232.16	225.35
1075	'CTSC'	mRNA	79.48	68.46	73.21	121.32	112.92	112.98
1509	'CTSD'	mRNA	372.43	374.32	381.47	455.11	443.31	464.23
8722	'CTSF'	mRNA	26.3	27.5	26.15	6.36	8.18	7.42
1512	'CTSH'	mRNA	3.06	2.78	2.75	0.14	0.13	0.1
1513	'CTSK'	mRNA	0.2	0.24	0.19	0.87	0.52	0.51
1514	'CTSL'	mRNA	148.4	143.3	139.47	314.45	319.68	320.28
1519	'CTSO'	mRNA	0.84	0.64	0.67	0.89	1.48	0.98
1520	'CTSS'	mRNA	0.36	0.43	0.42	0.41	0.25	0.41
1515	'CTSV'	mRNA	2.28	2.33	1.98	1.65	2.15	1.45
1521	'CTSW'	mRNA	0.08	0	0	0.09	0.17	0.08
1522	'CTSZ'	mRNA	441.03	510.35	438.76	233.32	232.41	234.61
2017	'CTTN'	mRNA	152.54	142.04	143.85	169.17	158.82	139.88
83992	'CTTNBP2'	mRNA	1.1	0.49	0.82	0.46	0.54	0.34
55917	'CTTNBP2NL'	mRNA	23.85	17.95	20.4	16.72	15.52	13.97
90353	'CTU1'	mRNA	14.44	18.1	15.21	12.5	14.56	15.99
348180	'CTU2'	mRNA	20.22	22.69	23.98	16.16	16.03	14.53
404217	'CTXN1'	mRNA	129.63	126.51	122.69	64.34	58.77	67.61
100996492	'CTXND1'	mRNA	0	0.01	0.02	0.02	0.03	0
8029	'CUBN'	mRNA	0.05	0.07	0.01	0.2	0.24	0.13
404093	'CUEDC1'	mRNA	20.31	19.93	19.03	4.38	4.89	4.23
79004	'CUEDC2'	mRNA	81.66	93.7	79.13	92.8	93.93	95.55
8454	'CUL1'	mRNA	79.19	70.06	73.89	57.31	54.8	51.24
8453	'CUL2'	mRNA	30.68	28	29.05	31.61	31.1	27.01
8452	'CUL3'	mRNA	52.17	47.25	49.01	32.6	31.2	27.06
8451	'CUL4A'	mRNA	178.29	158.5	174.41	110.84	102.13	88.09
8450	'CUL4B'	mRNA	34.14	33.2	31.6	37.56	32.51	31.45
8065	'CUL5'	mRNA	20.53	16.49	17.6	16.85	16.28	12.64
9820	'CUL7'	mRNA	16.96	14.51	16.15	14.3	14.02	12.79
23113	'CUL9'	mRNA	6.35	5.24	4.75	4.98	4.84	4.45
51596	'CUTA'	mRNA	455.36	491.54	449.71	429.75	408.57	450.39
51076	'CUTC'	mRNA	42.22	49.53	46.29	67.92	68.29	67.28
1523	'CUX1'	mRNA	50.1	46.84	45.34	44.2	37.94	36.45
23316	'CUX2'	mRNA	0.15	0.19	0.14	0.25	0.09	0.11
50624	'CUZD1'	mRNA	2.23	1.7	1.89	3	2.69	2.99
51503	'CWC15'	mRNA	48.32	44.51	45.25	40.42	39.2	36.87
57703	'CWC22'	mRNA	24.36	22.08	22.47	16.07	13.49	13.05
54883	'CWC25'	mRNA	17.51	19.72	18.38	17.21	14.95	15.17
10283	'CWC27'	mRNA	30.5	25.18	28.26	25.74	24.02	21.97
55280	'CWF19L1'	mRNA	34.59	34.79	35.88	33.86	32.83	32.85
143884	'CWF19L2'	mRNA	13.96	15.26	14.05	13.7	13.12	12.96
6376	'CX3CL1'	mRNA	0	0	0	0	0.03	0
1524	'CX3CR1'	mRNA	0	0	0	0.1	0.03	0
1525	'CXADR'	mRNA	24.04	15.26	18.47	17.39	19.32	15.42
2919	'CXCL1'	mRNA	0	0.17	0	0	0	0
3627	'CXCL10'	mRNA	0.28	0.08	0.18	0	0	0
6373	'CXCL11'	mRNA	0	0.13	0	0.07	0	0.14
10563	'CXCL13'	mRNA	0	0	0.09	0	0	0
9547	'CXCL14'	mRNA	0.19	0.18	0	0.06	0.13	0.06
58191	'CXCL16'	mRNA	34.73	29.25	32.64	15.88	20.11	16.25
284340	'CXCL17'	mRNA	0.2	0.19	0.1	0	0	0
2920	'CXCL2'	mRNA	0.84	1.25	1.44	3.25	1.59	1.71
2921	'CXCL3'	mRNA	0.44	0.84	0.75	1.99	1.66	1.74
6374	'CXCL5'	mRNA	0	0.12	0	0	0	0
3576	'CXCL8'	mRNA	0.52	0.42	0.63	10.18	7.23	6.42
4283	'CXCL9'	mRNA	0	0.04	0	0	0	0
3579	'CXCR2'	mRNA	0.22	0.27	0.35	0.19	0.1	0.35
7852	'CXCR4'	mRNA	74.58	66.29	82.18	107.89	99.59	107.29
643	'CXCR5'	mRNA	0.16	0.08	0.15	0.08	0.16	0
10663	'CXCR6'	mRNA	0.43	0.25	0.52	0.11	0	0
80231	'CXorf21'	mRNA	0.25	0.07	0.06	0.34	0.06	0.06
159013	'CXorf38'	mRNA	15.31	13.22	14.57	12.58	12.21	11.46
100129239	'CXorf51A'	mRNA	0	0	0	0.27	0	0
63932	'CXorf56'	mRNA	27.77	27.34	25.26	24.11	22.81	22.28
254158	'CXorf58'	mRNA	0.08	0.08	0	0	0	0.12
158830	'CXorf65'	mRNA	0	0	0.07	0	0.07	0.13
30827	'CXXC1'	mRNA	28.05	27.72	27.07	42.98	39.65	40.91
80319	'CXXC4'	mRNA	0.21	0.14	0.13	0.35	0.34	0.34
51523	'CXXC5'	mRNA	44.4	39.49	41.48	5.08	4.48	4.59
1534	'CYB561'	mRNA	57.09	54.98	51.93	43.57	40	38.28
220002	'CYB561A3'	mRNA	46.34	39.19	44.32	43.78	45.05	45.16
284613	'CYB561D1'	mRNA	2.45	2.56	2.55	3.23	2.8	2.43
11068	'CYB561D2'	mRNA	23.28	27.04	24.67	25.72	25.59	27.81
1528	'CYB5A'	mRNA	11.95	15.86	13.74	1.34	1.19	1.53
80777	'CYB5B'	mRNA	70.73	63.64	67.68	91.47	80.89	82.02
124637	'CYB5D1'	mRNA	40.14	32.62	35.74	32.02	30.55	29.99
124936	'CYB5D2'	mRNA	20.5	22.26	21.03	13.94	12.22	15.02
51706	'CYB5R1'	mRNA	41.97	42.71	41.15	24.3	24.74	22.99
51700	'CYB5R2'	mRNA	0.14	0	0.21	0	0	0.18
1727	'CYB5R3'	mRNA	175.42	156.2	174.47	197.81	194.36	199.28
51167	'CYB5R4'	mRNA	5.09	4.37	4.75	7.47	6.52	6.43
606495	'CYB5RL'	mRNA	7.71	8.69	8.01	10.29	10.02	7.73
1535	'CYBA'	mRNA	430.14	559.74	490.86	225.31	250.59	243
1536	'CYBB'	mRNA	0.93	0.88	1.09	2.76	2.07	2.32
79415	'CYBC1'	mRNA	26.16	26.36	24.34	35.37	35.59	35.38
79901	'CYBRD1'	mRNA	14.43	12.42	14.18	8.05	8.97	7.27
1537	'CYC1'	mRNA	501.39	509.2	521.49	486.26	544.08	531.73
54205	'CYCS'	mRNA	77.48	78.89	76.5	66.49	66.18	64.67
23191	'CYFIP1'	mRNA	37.87	34.53	37.45	31.42	31.2	26.43
26999	'CYFIP2'	mRNA	0.08	0.08	0.07	0	0	0.02
114757	'CYGB'	mRNA	0.58	0.42	0.35	0.81	1.3	0.73
50626	'CYHR1'	mRNA	34.19	40.34	37.06	32.46	32.96	35.28
1540	'CYLD'	mRNA	11.75	9.8	10.84	9.87	8.15	7.01
1583	'CYP11A1'	mRNA	1.98	2.13	3.22	1.72	1.58	1
1586	'CYP17A1'	mRNA	0.06	0.11	0.06	0	0.06	0
1588	'CYP19A1'	mRNA	0	0.02	0	0	0	0
1543	'CYP1A1'	mRNA	1.51	1.2	0.98	5.86	4.91	4.98
1544	'CYP1A2'	mRNA	0.32	0.49	0.65	0.61	0.47	0.56
1545	'CYP1B1'	mRNA	5.96	5.33	5.72	11.26	9.29	7.93
57404	'CYP20A1'	mRNA	3.3	4.24	3.67	4.65	5.78	5.14
1589	'CYP21A2'	mRNA	0.12	0.2	0.12	0.44	0.19	0.38
1591	'CYP24A1'	mRNA	0.1	0.16	0.16	0.03	0.04	0.04
1592	'CYP26A1'	mRNA	0	0.13	0.1	0.31	0.25	0.47
56603	'CYP26B1'	mRNA	3.27	2.83	3.35	1.85	1.13	1.16
340665	'CYP26C1'	mRNA	0	0	0.04	0	0	0
1593	'CYP27A1'	mRNA	0.51	0.14	0.11	0.29	0.72	0.89
1594	'CYP27B1'	mRNA	1.34	1.15	0.95	2.83	1.95	2.67
339761	'CYP27C1'	mRNA	6.14	5.74	6.5	9.62	9	7.39
1548	'CYP2A6'	mRNA	0	0.06	0	0	0	0.06
1549	'CYP2A7'	mRNA	0.05	0	0	0	0	0
1555	'CYP2B6'	mRNA	0.16	0.23	0.2	0.04	0.1	0.16
1562	'CYP2C18'	mRNA	0	0	0.05	0.2	0.18	0.24
1557	'CYP2C19'	mRNA	0.15	0.08	0.15	0.14	0.08	0.17
1559	'CYP2C9'	mRNA	0.29	0.32	0.35	0.16	0.13	0.47
1565	'CYP2D6'	mRNA	0.28	0	0.2	0.2	0.25	0.5
1564	'CYP2D7'	mRNA	0.37	0.21	0.38	0.64	0.84	0.68
1571	'CYP2E1'	mRNA	0.19	0	0	0.39	0.25	0.25
1572	'CYP2F1'	mRNA	0.39	0.46	0.33	0.36	0.17	0.22
1573	'CYP2J2'	mRNA	0	0.05	0	0.17	0.22	0.22
120227	'CYP2R1'	mRNA	7.48	6.07	8.29	12.58	15.02	16.67
29785	'CYP2S1'	mRNA	6.2	4.65	6.34	4.59	4.09	4.1
113612	'CYP2U1'	mRNA	0.76	0.42	0.68	1.33	1.33	1.25
54905	'CYP2W1'	mRNA	0.51	0.27	0.25	0.72	0.33	0.35
51302	'CYP39A1'	mRNA	2.04	2.21	1.74	3.18	3.41	2.61
1576	'CYP3A4'	mRNA	0.22	0.08	0	0.14	0.08	0.06
64816	'CYP3A43'	mRNA	0.08	0.17	0.36	0	0.2	0.17
1577	'CYP3A5'	mRNA	0.24	0.12	0	0.2	0.05	0.15
1551	'CYP3A7'	mRNA	0.26	0.32	0.15	0.47	0.4	0.54
10858	'CYP46A1'	mRNA	0.06	0	0.05	0	0.14	0.09
1579	'CYP4A11'	mRNA	0.05	0.17	0.28	0.29	0	0.22
284541	'CYP4A22'	mRNA	0	0	0	0.08	0.33	0.05
57834	'CYP4F11'	mRNA	0.11	0.27	0.27	0	0	0
66002	'CYP4F12'	mRNA	0.03	0	0.06	0.05	0	0.09
126410	'CYP4F22'	mRNA	0	0	0	0	0	0.04
4051	'CYP4F3'	mRNA	0.42	0.18	0.11	0.09	0.3	0.11
11283	'CYP4F8'	mRNA	0.18	0.15	0.22	0.15	0.09	0.04
285440	'CYP4V2'	mRNA	0.63	0.62	0.67	0.64	0.85	0.61
260293	'CYP4X1'	mRNA	0.2	0.05	0.1	0.05	0.1	0
1595	'CYP51A1'	mRNA	79.22	82.77	81.07	68.13	65.2	56.75
9420	'CYP7B1'	mRNA	0.06	0.03	0	0.02	0.06	0.06
1582	'CYP8B1'	mRNA	0.43	0.23	0.13	0.23	0.21	0.33
78996	'CYREN'	mRNA	48.23	45.67	47.5	49.65	50.02	45.4
81553	'CYRIA'	mRNA	0	0	0.02	0	0	0.02
51571	'CYRIB'	mRNA	63.27	54.69	57.37	56.94	54.89	50.67
192668	'CYS1'	mRNA	0.16	0.04	0.3	0.08	0.46	0.19
10800	'CYSLTR1'	mRNA	0	0	0	0.08	0.04	0.08
57105	'CYSLTR2'	mRNA	0.05	0	0	0.07	0.05	0.11
375791	'CYSRT1'	mRNA	8.73	10.44	10.55	8.03	9.37	10.24
84418	'CYSTM1'	mRNA	79.69	90.14	88.67	82.83	87.98	87.07
9267	'CYTH1'	mRNA	47.12	44.76	45.57	78.29	75.12	72.09
9266	'CYTH2'	mRNA	40.42	46.06	43.19	47.12	44.71	46.75
9265	'CYTH3'	mRNA	30.26	23.61	28.91	19	16.88	15.31
27128	'CYTH4'	mRNA	0	0	0	0.11	0.03	0.07
116159	'CYYR1'	mRNA	0	0	0	0.03	0.06	0
54987	'CZIB'	mRNA	33.92	37.44	36.33	34.84	33.87	39.06
728294	'D2HGDH'	mRNA	8.57	7.39	9.48	4.86	4.08	3.84
23002	'DAAM1'	mRNA	5.58	5.04	5.11	7.1	7.84	6.73
23500	'DAAM2'	mRNA	0	0.02	0.03	0	0	0.02
1600	'DAB1'	mRNA	0.7	0.58	0.98	0.27	0.61	0.59
1601	'DAB2'	mRNA	103.29	75.89	91.1	17.54	16.09	14.97
153090	'DAB2IP'	mRNA	38.55	33.22	36.83	25.58	24.72	21.93
1602	'DACH1'	mRNA	0.05	0.02	0.02	0.21	0.3	0.07
51339	'DACT1'	mRNA	0.8	0.88	0.74	1.18	0.98	1.29
168002	'DACT2'	mRNA	1.32	1.19	1.13	17.52	12.45	14.64
147906	'DACT3'	mRNA	0.13	0.23	0.08	0.09	0.33	0.08
1603	'DAD1'	mRNA	313.29	334.81	341.87	345.91	344.6	368.6
1605	'DAG1'	mRNA	140.14	112.51	129.95	111.95	107.8	100.2
747	'DAGLA'	mRNA	4.42	4.18	4.28	0.65	0.91	0.59
221955	'DAGLB'	mRNA	31.95	32.9	32.12	26.66	25.1	26.21
55152	'DALRD3'	mRNA	21.85	22.62	21.92	23.52	24.59	22.59
199699	'DAND5'	mRNA	1.17	1	1.12	1.42	1.33	1.26
1611	'DAP'	mRNA	180.69	154.41	173.37	175.02	167.81	167.94
7818	'DAP3'	mRNA	181.68	171.33	183.19	184.67	161.99	166.86
1612	'DAPK1'	mRNA	6.38	5.28	5.58	8.9	8.59	7.87
23604	'DAPK2'	mRNA	2.35	1.79	2.03	4.98	4.5	5.16
1613	'DAPK3'	mRNA	66.96	72.25	70.43	73.85	73.41	77.55
27071	'DAPP1'	mRNA	0.25	0.18	0.33	0.16	0.16	0.19
1615	'DARS1'	mRNA	49.78	52.03	50.58	32.15	33.14	30.7
55157	'DARS2'	mRNA	79.27	70.85	75.1	81.79	76.31	68.5
164781	'DAW1'	mRNA	0.25	0.12	0.37	0.16	0.19	0.24
1616	'DAXX'	mRNA	97.17	93.93	94.85	65.39	60.07	63.02
26528	'DAZAP1'	mRNA	229.89	221.21	218.56	226.23	209.75	210.53
9802	'DAZAP2'	mRNA	241.68	200.08	224.58	219.06	213.6	208.62
10926	'DBF4'	mRNA	23.95	22.24	24	20.66	16.43	17.54
80174	'DBF4B'	mRNA	47.64	37.93	42.36	43.13	36.77	41.19
1621	'DBH'	mRNA	0	0	0	0.04	0.04	0
1622	'DBI'	mRNA	397.16	395.31	391.21	314.66	302.46	326.43
1627	'DBN1'	mRNA	110.09	113.27	110.21	61.38	58.73	58.66
79007	'DBNDD1'	mRNA	7.03	5.64	7.77	4.37	4.7	4.25
55861	'DBNDD2'	mRNA	58.29	51.78	59.9	66.63	66.9	69.76
28988	'DBNL'	mRNA	73.89	79.84	73.55	133.39	139.75	129.31
1628	'DBP'	mRNA	19.03	14.7	19.56	13.72	15.15	11.92
51163	'DBR1'	mRNA	19.9	16.02	20.52	14.64	12.85	12.56
1629	'DBT'	mRNA	9.66	7.81	9.85	8.81	8.79	7.66
9730	'DCAF1'	mRNA	33.54	26.29	30.5	29.87	28.78	24.86
79269	'DCAF10'	mRNA	20.79	16.86	17.88	23.2	21.42	18.31
80344	'DCAF11'	mRNA	26.35	25.36	25.42	27.97	27.09	26.65
25853	'DCAF12'	mRNA	49.97	42.1	46.18	49.49	45.16	42.04
340578	'DCAF12L2'	mRNA	0.04	0	0	0	0	0
25879	'DCAF13'	mRNA	62.88	67.31	67.47	38.46	34.85	32.39
90379	'DCAF15'	mRNA	40.09	36.05	40.18	39.35	38.53	39.31
54876	'DCAF16'	mRNA	16.08	11.66	13	23.69	24.65	19.08
80067	'DCAF17'	mRNA	8.41	7.93	7.45	6.12	6.06	5.39
26094	'DCAF4'	mRNA	9.48	9.25	7.96	13.82	11.19	10.43
285429	'DCAF4L1'	mRNA	0.36	0.49	0.41	0.8	0.51	0.82
8816	'DCAF5'	mRNA	15.44	12.08	14.22	21.28	20.82	18.62
55827	'DCAF6'	mRNA	38.92	39.58	40.32	44.07	41.26	41.04
10238	'DCAF7'	mRNA	39.53	33.11	35.34	28.95	27.66	25.05
50717	'DCAF8'	mRNA	48.16	45.29	44.98	42.15	41.8	37.78
139425	'DCAF8L1'	mRNA	0.03	0	0	0	0	0
347442	'DCAF8L2'	mRNA	0.12	0.03	0.03	0	0.03	0
79877	'DCAKD'	mRNA	13.26	10.93	12.45	10.2	8.78	9.15
285761	'DCBLD1'	mRNA	13.07	11.8	12.18	30.38	24.86	24.8
131566	'DCBLD2'	mRNA	11.68	10.11	11.36	18.81	15.8	14.35
341019	'DCDC1'	mRNA	0.2	0.12	0.21	0.23	0.13	0.08
51473	'DCDC2'	mRNA	0.04	0.1	0.08	0.1	0.11	0.05
149069	'DCDC2B'	mRNA	0.19	0.2	0	0	0.09	0
728597	'DCDC2C'	mRNA	0	0	0.06	0.07	0	0
8642	'DCHS1'	mRNA	0.01	0.01	0	0	0	0.01
54798	'DCHS2'	mRNA	0	0	0.01	0	0	0
1633	'DCK'	mRNA	23.23	18.88	22.21	20.88	22.93	18.69
9201	'DCLK1'	mRNA	0.02	0.01	0	0.11	0.13	0.2
166614	'DCLK2'	mRNA	8.52	8.16	7.65	16.23	17.11	15.76
85443	'DCLK3'	mRNA	0	0.02	0	0	0	0
9937	'DCLRE1A'	mRNA	12.88	11.11	11.73	11.01	9.21	8.4
64858	'DCLRE1B'	mRNA	12.85	10.61	11.76	13.27	11.19	10.52
64421	'DCLRE1C'	mRNA	8.3	6.83	6.05	8.87	8.45	6.91
1634	'DCN'	mRNA	0.91	1.07	1.3	4.37	4.26	4.24
55802	'DCP1A'	mRNA	16.01	13.89	15.28	16.84	15.66	13.96
196513	'DCP1B'	mRNA	13.52	12.54	13.39	5.46	4.66	6.34
167227	'DCP2'	mRNA	4.33	3.84	3.84	4.24	3.82	3.36
28960	'DCPS'	mRNA	19.05	19.58	19.14	24.54	25.58	25.11
149095	'DCST1'	mRNA	1.1	1.19	0.92	1.46	1.89	2.12
127579	'DCST2'	mRNA	0.55	0.15	0.22	0.82	0.53	0.54
1638	'DCT'	mRNA	0	0	0.03	0.03	0.03	0
1635	'DCTD'	mRNA	25.44	23.92	24.59	24.09	23.9	24.23
1639	'DCTN1'	mRNA	124.05	115.41	115.86	138.61	133.4	125.72
10540	'DCTN2'	mRNA	120.67	118.03	119.88	134.01	132.46	137.67
11258	'DCTN3'	mRNA	71.15	72.61	74.46	79.71	87.81	85.99
51164	'DCTN4'	mRNA	43.75	35.39	39.46	33.37	30.76	26.67
84516	'DCTN5'	mRNA	25.19	20.98	22.69	24.14	21.79	20.22
10671	'DCTN6'	mRNA	76.1	75.48	74.76	69.2	60.27	59.32
79077	'DCTPP1'	mRNA	139.16	158.06	145.07	96.08	88.57	93.93
54165	'DCUN1D1'	mRNA	20.9	17.58	18.22	10.7	10.62	9.65
55208	'DCUN1D2'	mRNA	14.18	12.78	11.94	10.38	10.78	9.04
123879	'DCUN1D3'	mRNA	1.99	1.91	2.01	2.28	2.21	2.43
23142	'DCUN1D4'	mRNA	15.39	12.78	14.24	14.18	14.68	13.37
84259	'DCUN1D5'	mRNA	65.48	65.04	66.89	66.98	59.07	56.42
1641	'DCX'	mRNA	0.05	0.05	0.06	0.03	0.02	0.01
51181	'DCXR'	mRNA	75.08	92.08	73.07	110.39	119.56	136.32
79016	'DDA1'	mRNA	66.35	63.48	66.13	67.48	67.74	68.96
23576	'DDAH1'	mRNA	37.99	34.28	34.28	20.89	18.84	17.43
23564	'DDAH2'	mRNA	30.39	36.34	33.56	41.85	39.72	44.33
1642	'DDB1'	mRNA	213.07	191.03	198.39	211.56	207.87	193.81
1643	'DDB2'	mRNA	40.76	38.26	38.89	50.05	48	49.76
1644	'DDC'	mRNA	0.13	0.12	0.06	0	0.13	0.06
80821	'DDHD1'	mRNA	5.52	4.28	4.95	6.87	6.54	5.34
23259	'DDHD2'	mRNA	24.22	20.47	21.49	34.36	32.22	29.71
84301	'DDI2'	mRNA	12.26	10.25	11.23	11.89	10.38	8.88
220042	'DDIAS'	mRNA	12.12	11.06	12.43	13.43	13.57	12.7
1649	'DDIT3'	mRNA	28.48	35.21	34.54	46.71	61.83	61.45
54541	'DDIT4'	mRNA	256.29	293.37	282.6	716.54	788	742.67
115265	'DDIT4L'	mRNA	0.16	0.11	0.04	0	0.04	0
23109	'DDN'	mRNA	3.2	3.37	3.57	1.89	2.27	1.94
8528	'DDO'	mRNA	0.1	0.11	0.06	0.06	0	0.24
1650	'DDOST'	mRNA	192.22	185.23	199.71	187.24	193.1	185.07
780	'DDR1'	mRNA	56.94	53.42	57.89	35.75	37.4	35.14
4921	'DDR2'	mRNA	0.47	0.35	0.32	0.49	0.45	0.32
65992	'DDRGK1'	mRNA	106.59	117.11	105.68	92.4	94.79	92.85
1652	'DDT'	mRNA	321.15	383.41	349.46	471.07	506.19	532.56
100037417	'DDTL'	mRNA	10.71	7.97	8.42	12.25	13.72	13.15
1653	'DDX1'	mRNA	171.16	177.09	171.34	188.81	177.58	164.89
1662	'DDX10'	mRNA	36.56	34.1	34.61	39.55	34.31	33.18
1663	'DDX11'	mRNA	61.28	58.66	59.05	34.51	31.01	30.98
10521	'DDX17'	mRNA	157.45	120.79	140.12	185.09	153.94	145.52
8886	'DDX18'	mRNA	66.71	64.07	60.78	42.56	41.39	36.35
55308	'DDX19A'	mRNA	64.81	61.42	63.05	67.51	62.17	57.62
11269	'DDX19B'	mRNA	18.14	19.05	16.72	18.52	19.01	18
11218	'DDX20'	mRNA	24.93	22.47	24.72	21.67	18.27	16.56
9188	'DDX21'	mRNA	203.81	182.74	184.53	140.84	117.53	104.57
9416	'DDX23'	mRNA	123.45	112.92	117.8	77.98	76.31	70.65
57062	'DDX24'	mRNA	94.9	90.6	89.79	83.63	81.87	78.58
29118	'DDX25'	mRNA	0.1	0.09	0.06	0.09	0.08	0.13
55661	'DDX27'	mRNA	81.68	80.3	79.1	74.14	71.55	72.41
55794	'DDX28'	mRNA	17.52	19.23	18.13	17.71	14.87	15.61
64794	'DDX31'	mRNA	35.31	30.69	31.18	26.81	24.16	24.77
10212	'DDX39A'	mRNA	300.84	369.02	329.37	224.09	216.89	216.09
7919	'DDX39B'	mRNA	489.85	456.79	455.37	388.54	371.43	385.87
1654	'DDX3X'	mRNA	283.98	237.77	256.71	267.48	231.89	204.91
8653	'DDX3Y'	mRNA	0.02	0.02	0	0	0.02	0
54514	'DDX4'	mRNA	0	0.04	0	0	0	0
51428	'DDX41'	mRNA	98.19	95.62	95.99	158.46	173.95	176.41
11325	'DDX42'	mRNA	75.06	70.17	72.97	71.68	66.61	62.13
55510	'DDX43'	mRNA	0.09	0.08	0.04	0.13	0.04	0.08
9879	'DDX46'	mRNA	70.73	63.61	63.19	66.1	60.5	56.86
51202	'DDX47'	mRNA	132.07	133.85	131.13	65.72	63.28	58.5
54555	'DDX49'	mRNA	86.08	94.29	87.74	66.57	64.32	69.18
1655	'DDX5'	mRNA	273.44	249.54	265.66	237.88	215.66	200.36
79009	'DDX50'	mRNA	32.46	34.27	31.59	58.03	54.8	53.81
317781	'DDX51'	mRNA	20.05	22.13	21.31	15.99	14.44	13.37
11056	'DDX52'	mRNA	21.91	19	19.92	17.32	16.09	16.46
168400	'DDX53'	mRNA	0	0	0	3.32	2.56	2.32
79039	'DDX54'	mRNA	96.57	98.02	94.53	89.54	82.82	79.8
57696	'DDX55'	mRNA	42.57	39.16	37.77	42.69	40.74	38.58
54606	'DDX56'	mRNA	149.29	144.91	139.71	137.55	129.71	139.21
23586	'DDX58'	mRNA	3.54	3.71	3.67	1.7	1.04	1.21
83479	'DDX59'	mRNA	28.79	24.1	25.53	30.77	31.64	28.61
1656	'DDX6'	mRNA	55.34	44.57	46.54	48.18	45.25	39.08
55601	'DDX60'	mRNA	1.74	1.69	1.49	1.45	1.02	0.81
91351	'DDX60L'	mRNA	5.53	3.81	5.94	12.23	11.19	10.47
10522	'DEAF1'	mRNA	53.3	56.17	58.15	66.4	60.89	64.95
1666	'DECR1'	mRNA	27.15	27.95	24.51	40.99	35.78	37.42
26063	'DECR2'	mRNA	27.5	30.3	31.06	33.52	36.56	36.16
9191	'DEDD'	mRNA	42.15	35.17	37.51	43.83	42.2	43.55
162989	'DEDD2'	mRNA	29.32	28.31	30.87	36.1	39.7	42.84
50619	'DEF6'	mRNA	0.09	0.13	0.09	0.19	0.05	0.09
54849	'DEF8'	mRNA	47.82	59.6	56.63	52.18	57.47	52.9
1668	'DEFA3'	mRNA	0	0	0	0.24	0	0
414325	'DEFB103A'	mRNA	0	0	0	0.38	0.37	0
8560	'DEGS1'	mRNA	112.79	103.47	110.12	163.47	171.84	164.23
123099	'DEGS2'	mRNA	0.08	0.07	0.07	0.46	0.8	0.31
7913	'DEK'	mRNA	369.39	337.48	327.67	237.32	222.43	191.45
9812	'DELE1'	mRNA	43.22	38.55	43.8	38.73	38.33	37.07
404636	'DENND10'	mRNA	25.9	25.3	28.01	28.77	26.19	28.19
57189	'DENND11'	mRNA	6.98	5.83	6.36	4.52	5.28	3.33
57706	'DENND1A'	mRNA	23.71	22.42	22.99	32.87	28.36	27.52
163486	'DENND1B'	mRNA	5.24	3.89	4.4	4.57	4.2	3.46
79958	'DENND1C'	mRNA	0	0	0.04	0	0.04	0.15
27147	'DENND2A'	mRNA	0.32	0.71	0.5	0.67	0.61	0.37
6764	'DENND2B'	mRNA	16.56	13.62	16.87	4.78	3.7	3.87
163259	'DENND2C'	mRNA	0.95	0.72	0.67	1.3	0.94	1.46
79961	'DENND2D'	mRNA	0.05	0	0	0.16	0.06	0.06
22898	'DENND3'	mRNA	6.77	5.45	4.66	3.15	2.73	2.75
10260	'DENND4A'	mRNA	5.07	3.29	4.6	6.46	5.14	3.6
9909	'DENND4B'	mRNA	33.75	27.29	31.54	48.69	48.88	45.38
55667	'DENND4C'	mRNA	9.47	7.32	8.17	11.55	10.85	9.03
23258	'DENND5A'	mRNA	33.13	27.83	32.28	34.91	35.22	31.09
160518	'DENND5B'	mRNA	24.15	18.57	20.19	13.5	12.9	10.09
201627	'DENND6A'	mRNA	11.16	9.09	10.31	12.09	12.56	11.55
414918	'DENND6B'	mRNA	1.34	1.53	1.22	1.83	1.9	1.12
8562	'DENR'	mRNA	54.88	52.95	51.5	62.62	57.52	52.58
55635	'DEPDC1'	mRNA	42.22	36.79	40.01	30.94	29.26	24.91
55789	'DEPDC1B'	mRNA	16.72	13.58	14.16	14.47	12.91	10.73
120863	'DEPDC4'	mRNA	1.51	1.29	1.68	2.56	2.5	2.58
9681	'DEPDC5'	mRNA	5.75	5.1	5.53	7.7	7.59	6.1
91614	'DEPDC7'	mRNA	20.85	18.44	21.84	22.49	20.54	19.4
11067	'DEPP1'	mRNA	0.05	0.05	0	3.17	2.73	2.51
64798	'DEPTOR'	mRNA	1.15	0.95	0.76	10.22	10.41	9.49
51071	'DERA'	mRNA	37.76	39.28	41.35	28.66	30.32	31.43
79139	'DERL1'	mRNA	44.27	36.42	38.38	47.76	46.78	43.78
51009	'DERL2'	mRNA	22.82	21.14	23.9	15.66	14.86	14.42
91319	'DERL3'	mRNA	1.34	1.41	1.75	0	0	0.09
113455421	'DERPC'	mRNA	49.58	51	38.87	56.83	35.11	59.38
1674	'DES'	mRNA	0.14	0.17	0.27	0.05	0	0
27351	'DESI1'	mRNA	72.04	66.94	67.87	65.3	64.95	64.35
51029	'DESI2'	mRNA	30.35	27.56	28.65	41.32	41.02	37.13
55070	'DET1'	mRNA	4.48	5.07	5.28	3.88	4.5	3.82
28955	'DEXI'	mRNA	34.82	34.31	34.9	40.93	41	43.75
1676	'DFFA'	mRNA	56.41	53.86	51.23	48.68	45.03	43.57
1677	'DFFB'	mRNA	6.89	5.9	5.92	6.38	5.97	4.65
8694	'DGAT1'	mRNA	51.27	48.96	51.47	58.12	60.38	66.68
84649	'DGAT2'	mRNA	10.18	11.41	10.89	5.26	4.64	5.27
9993	'DGCR2'	mRNA	28.15	27.53	29.32	26.43	27.54	25.68
8214	'DGCR6'	mRNA	1.29	0	1.5	0.86	0.55	1.13
85359	'DGCR6L'	mRNA	55.38	72.91	64.6	52.39	59.45	56.09
54487	'DGCR8'	mRNA	23.12	23.09	22.71	23.41	27.1	25.77
1606	'DGKA'	mRNA	17.06	14.79	15.43	12.01	9	10.69
1607	'DGKB'	mRNA	0.37	0.18	0.46	0.3	0.45	0.34
8527	'DGKD'	mRNA	43.86	38.18	41.19	42.99	38.16	36.23
8526	'DGKE'	mRNA	4.18	3.61	4.89	5.24	4.44	3.96
1608	'DGKG'	mRNA	0	0	0	0	0	0.04
160851	'DGKH'	mRNA	3.37	2.75	2.87	2.63	2.47	2
9162	'DGKI'	mRNA	0.02	0.03	0.02	0.08	0.06	0.12
1609	'DGKQ'	mRNA	2.61	2.2	2.49	2.77	3.47	3.06
8525	'DGKZ'	mRNA	38.38	40	37.76	40.36	39.4	38.29
80017	'DGLUCY'	mRNA	0.6	0.49	0.33	0.93	0.55	0.73
1716	'DGUOK'	mRNA	83.62	92.91	83.37	85.49	96.06	95.4
1718	'DHCR24'	mRNA	195.92	191.03	191	123.44	125.81	112.48
1717	'DHCR7'	mRNA	108.59	90.68	112.67	69.63	71.89	66.47
79947	'DHDDS'	mRNA	24.43	21.28	24.64	16.7	15.51	14.81
27294	'DHDH'	mRNA	0.1	0.09	0.1	0.1	0.36	0.3
1719	'DHFR'	mRNA	76.91	68.05	72.81	99.75	103.35	92.2
200895	'DHFR2'	mRNA	4.96	4.35	4.5	6.57	5.21	5.19
50846	'DHH'	mRNA	0.01	0.09	0.1	0.12	0.02	0.05
1723	'DHODH'	mRNA	12.13	12.35	13.83	12.74	11.37	11.2
1725	'DHPS'	mRNA	56.73	62.94	59.36	59.13	59.77	58.27
115817	'DHRS1'	mRNA	33.04	29.36	27.95	36.83	38.06	37.89
79154	'DHRS11'	mRNA	17.56	14.77	17.14	24.3	28.78	25.22
79758	'DHRS12'	mRNA	1.69	1.86	1.33	2.6	3.07	3.87
147015	'DHRS13'	mRNA	19.49	21.62	20.33	43.53	44.58	44.85
10202	'DHRS2'	mRNA	2.57	2.77	2.53	2.58	1.53	1.78
9249	'DHRS3'	mRNA	29.96	34.12	33.22	46.3	49.58	50.97
10901	'DHRS4'	mRNA	39.77	47.12	35.61	34.86	40.17	40.7
728635	'DHRS4L1'	mRNA	1.18	1.51	1.09	1.66	1.1	0.72
317749	'DHRS4L2'	mRNA	15.65	18.7	17.8	22.18	20.08	19.21
51635	'DHRS7'	mRNA	39.47	37.58	39.14	41.08	39.96	40.89
25979	'DHRS7B'	mRNA	17.33	19.93	20.94	15.81	16.05	16.99
201140	'DHRS7C'	mRNA	0	0.15	0.08	0	0.08	0
10170	'DHRS9'	mRNA	0	0.13	0.33	0.45	0.15	0.28
207063	'DHRSX'	mRNA	22.43	21.58	22.61	9.84	9.03	8.76
55526	'DHTKD1'	mRNA	28.45	25.94	25.08	41.45	40.25	36
1665	'DHX15'	mRNA	139.07	121.51	136.58	148.71	136.58	126.79
8449	'DHX16'	mRNA	92.8	81.4	86.14	71.01	63.05	61.66
54505	'DHX29'	mRNA	19.82	16.88	17.69	19.41	17.18	15.96
22907	'DHX30'	mRNA	102.38	93.33	103.38	92.46	88.25	81.18
55760	'DHX32'	mRNA	32.72	33.35	32.44	61.85	60.2	59.33
56919	'DHX33'	mRNA	40.92	32.56	38.41	30.92	27.8	23.36
9704	'DHX34'	mRNA	44.4	42.56	44.54	41.62	38.15	37.77
60625	'DHX35'	mRNA	11.44	11.86	10.68	11.82	10.71	9.09
170506	'DHX36'	mRNA	40.66	36.55	35.42	22.8	19.84	18.5
57647	'DHX37'	mRNA	54.88	47.24	51.74	35.73	33.37	30.6
9785	'DHX38'	mRNA	44.32	41.6	43.95	45.75	40.58	37.79
79665	'DHX40'	mRNA	37.91	30.33	36.68	65.51	63.71	57.53
90957	'DHX57'	mRNA	17.29	16.08	16.66	17.75	16.01	14.43
79132	'DHX58'	mRNA	0.12	0.15	0.36	0.08	0.08	0.16
1659	'DHX8'	mRNA	37.2	33.03	34.81	33.05	29.5	25.51
1660	'DHX9'	mRNA	211.2	189.52	200.16	186.21	175.12	156.52
56616	'DIABLO'	mRNA	66.32	76.15	70.73	74.42	73.51	74.43
1729	'DIAPH1'	mRNA	131.48	106.95	121.33	129.16	119.55	111.94
1730	'DIAPH2'	mRNA	0	0.01	0	0.03	0.03	0.01
81624	'DIAPH3'	mRNA	56.76	51.28	51.24	33.12	28.68	26
23405	'DICER1'	mRNA	13.58	9.79	10.93	11.18	10.01	8.47
11083	'DIDO1'	mRNA	45.6	32.52	39.24	40.35	35.1	30.4
27292	'DIMT1'	mRNA	30.01	24.82	31.64	24.04	21.5	20.39
1733	'DIO1'	mRNA	0.13	0	0.18	0.07	0	0
1734	'DIO2'	mRNA	113.6	93.54	99.39	49.47	42.83	37.98
1735	'DIO3'	mRNA	0.56	0.51	0.83	0.41	0.3	0.58
23181	'DIP2A'	mRNA	16.37	12.48	14.49	13.82	11.02	9.93
57609	'DIP2B'	mRNA	27.53	19.73	23.99	16.01	15.04	11.57
22982	'DIP2C'	mRNA	0.36	0.19	0.18	0.12	0.19	0.1
388650	'DIPK1A'	mRNA	6.88	6.74	8.19	14.01	15.32	13.7
138311	'DIPK1B'	mRNA	2.92	3.85	2.86	2.28	2.6	1.86
205428	'DIPK2A'	mRNA	15.89	15.38	15.45	33.56	36.64	32.46
79742	'DIPK2B'	mRNA	0.2	0.21	0.15	0.1	0.13	0.13
148252	'DIRAS1'	mRNA	0.9	0.75	1.05	0.22	0.3	0.3
9077	'DIRAS3'	mRNA	0.05	0	0.05	0.21	0.31	0.2
22894	'DIS3'	mRNA	13.31	10.66	12	19.85	17.84	14.81
115752	'DIS3L'	mRNA	25.04	21.74	23.48	15.5	15.17	13.99
129563	'DIS3L2'	mRNA	19.5	19.64	19.97	12.62	10.99	10.32
27185	'DISC1'	mRNA	0.88	0.8	0.63	2.68	1.97	2.14
84976	'DISP1'	mRNA	5.75	4.81	5.96	6.81	5.56	5.58
85455	'DISP2'	mRNA	0.38	0.26	0.38	0.46	0.4	0.45
57540	'DISP3'	mRNA	0.04	0.03	0.09	0.1	0.12	0.05
85458	'DIXDC1'	mRNA	10.8	8.45	9.72	18.33	17.26	14.69
1736	'DKC1'	mRNA	137.47	134.04	129.11	104.87	91.92	90.49
22943	'DKK1'	mRNA	14.95	13.42	14.85	16.54	15.34	18.46
27123	'DKK2'	mRNA	0.03	0.05	0	0	0	0
27122	'DKK3'	mRNA	5.93	5.89	5.9	0.44	0.54	0.31
27121	'DKK4'	mRNA	0.77	0.26	0.28	0.43	0.32	0.33
27120	'DKKL1'	mRNA	0.22	0.44	0.21	0.25	0.13	0.09
1737	'DLAT'	mRNA	61.24	53.09	57.66	51.56	46.62	41.32
10395	'DLC1'	mRNA	0.13	0.2	0.19	0.02	0.02	0
1738	'DLD'	mRNA	58.61	53.4	57.55	53.25	49.79	48.38
9940	'DLEC1'	mRNA	0.78	0.83	0.95	0.68	1.37	0.84
220107	'DLEU7'	mRNA	0.07	0.13	0	0.04	0	0
1739	'DLG1'	mRNA	40.89	35.94	38.83	32.92	31.21	28.81
1740	'DLG2'	mRNA	0.1	0.08	0.07	0.2	0.15	0.23
1741	'DLG3'	mRNA	4.47	3.78	4.04	0.05	0.05	0.12
1742	'DLG4'	mRNA	9.68	8.63	9.26	4.78	4.57	4.27
9231	'DLG5'	mRNA	43.59	35.9	37.26	21.19	18.92	16.4
9229	'DLGAP1'	mRNA	0.05	0.09	0	0.12	0.02	0.06
9228	'DLGAP2'	mRNA	0	0	0	0	0	0.01
58512	'DLGAP3'	mRNA	0.05	0.02	0.03	0.03	0.05	0.03
22839	'DLGAP4'	mRNA	48.82	38.53	45.69	53.17	47.01	44.53
9787	'DLGAP5'	mRNA	60.73	55.57	55.65	47.61	41.23	40.53
65989	'DLK2'	mRNA	7.35	7.64	7.5	7.69	9.9	9.54
28514	'DLL1'	mRNA	0	0	0	0.06	0	0.03
10683	'DLL3'	mRNA	2.61	3.01	2.96	3.2	2.71	2.61
54567	'DLL4'	mRNA	0.34	0.23	0.18	0.31	0.33	0.27
1743	'DLST'	mRNA	103.77	90.51	97.64	115.31	115.1	106.62
1745	'DLX1'	mRNA	5.08	3.76	4.39	9.19	8.16	7.15
1746	'DLX2'	mRNA	11.22	7.5	10.8	25.83	19.63	19.3
1747	'DLX3'	mRNA	1.22	0.56	0.59	0.17	0.08	0.16
1748	'DLX4'	mRNA	4.41	3.62	3.61	6.55	5.88	7.14
90871	'DMAC1'	mRNA	32.06	35.17	33.08	29.05	29.85	29.25
55101	'DMAC2'	mRNA	57.43	59.6	52.1	43.98	49.12	49.27
27109	'DMAC2L'	mRNA	9.27	6.19	6.58	7.54	5.66	5.72
55929	'DMAP1'	mRNA	59.77	72.73	65.27	44.78	45.76	45.26
1755	'DMBT1'	mRNA	0.06	0.08	0.09	4	4.52	3.94
127343	'DMBX1'	mRNA	1.36	1.36	1.16	1.35	0.97	1.35
11144	'DMC1'	mRNA	0.69	1.05	0.92	1.67	1.2	1.43
1756	'DMD'	mRNA	25.77	19.97	22.45	78.17	71.2	62.02
29958	'DMGDH'	mRNA	0.07	0.07	0.03	0.03	0.03	0.09
93099	'DMKN'	mRNA	264.56	268.58	263.3	1.3	1.46	1.68
1758	'DMP1'	mRNA	0	0	0	0	0.03	0
1760	'DMPK'	mRNA	32.11	33.92	31.39	30.2	27.56	32.37
1761	'DMRT1'	mRNA	0.05	0.12	0.26	0	0	0
10655	'DMRT2'	mRNA	0.04	0	0	0.04	0	0.05
63951	'DMRTA1'	mRNA	0.36	0.33	0.53	1.32	1.56	1.16
63950	'DMRTA2'	mRNA	0.1	0.06	0	0.03	0	0.07
63948	'DMRTB1'	mRNA	0	0	0	0	0.06	0.05
63947	'DMRTC1'	mRNA	0.36	0.2	0.37	0.15	0.19	0.14
9988	'DMTF1'	mRNA	21.22	16.81	20.4	28.54	25.66	24.79
2039	'DMTN'	mRNA	19.52	18.7	20.03	1.39	1.6	1.64
1762	'DMWD'	mRNA	33.75	29.41	32.18	35.77	36.41	34.4
1657	'DMXL1'	mRNA	6.3	4.96	6	7.15	6.59	4.85
23312	'DMXL2'	mRNA	7.84	5.84	6.92	6.23	5.46	4.67
1763	'DNA2'	mRNA	9.59	8.44	8.59	10.37	8.69	8.83
123872	'DNAAF1'	mRNA	1.55	0.82	0.91	0.87	0.73	0.67
55172	'DNAAF2'	mRNA	24.97	21.52	22.55	27.74	24.35	22.64
352909	'DNAAF3'	mRNA	9.39	9.89	11.78	8.25	8.2	7.97
161582	'DNAAF4'	mRNA	47.21	31.38	42.33	107.55	133.64	128.63
54919	'DNAAF5'	mRNA	65.9	62.79	67.04	37.58	34.98	34.75
139212	'DNAAF6'	mRNA	0.22	0.13	0.13	0.19	0.15	0
25981	'DNAH1'	mRNA	0.22	0.1	0.21	0.37	0.34	0.38
196385	'DNAH10'	mRNA	0	0	0.03	0.02	0.02	0.04
8701	'DNAH11'	mRNA	0.26	0.21	0.14	0.12	0.17	0.1
201625	'DNAH12'	mRNA	0.07	0.01	0.06	0.07	0.08	0.17
127602	'DNAH14'	mRNA	18.79	16.9	17.43	16.69	15	13.51
8632	'DNAH17'	mRNA	2.52	2	1.96	7.16	5.27	4.8
146754	'DNAH2'	mRNA	0.14	0.11	0.2	0.1	0.18	0.15
55567	'DNAH3'	mRNA	0.05	0.05	0.08	0.17	0.05	0.05
1767	'DNAH5'	mRNA	0.26	0.39	0.42	0.31	0.25	0.19
1768	'DNAH6'	mRNA	0.11	0.08	0.05	0.18	0.15	0.1
56171	'DNAH7'	mRNA	0.02	0.08	0.11	0.08	0.13	0.15
126820	'DNAI3'	mRNA	0.04	0	0	0	0.04	0
79819	'DNAI4'	mRNA	0.42	0.59	0.37	1.05	0.59	0.8
3301	'DNAJA1'	mRNA	362.91	361.88	341.1	280.53	258.39	257
10294	'DNAJA2'	mRNA	61.3	60.63	58.24	70.61	67.35	60.24
9093	'DNAJA3'	mRNA	119.32	104.78	111.51	106.23	98.94	92.97
55466	'DNAJA4'	mRNA	2.57	2.47	2.9	16.88	17.29	17.35
3337	'DNAJB1'	mRNA	223.62	204.09	220.14	171.16	172.96	165.56
51726	'DNAJB11'	mRNA	135.99	136.25	132.1	64.7	58.88	58.3
54788	'DNAJB12'	mRNA	40.63	37.54	40.44	29.99	27.28	29.16
374407	'DNAJB13'	mRNA	0	0	0.11	0	0.11	0.11
79982	'DNAJB14'	mRNA	8.1	5.39	7.2	7.83	6.17	5.38
3300	'DNAJB2'	mRNA	32.37	33.63	34.66	70.31	71.52	74.97
414061	'DNAJB3'	mRNA	0.09	0	0	0	0.09	0
11080	'DNAJB4'	mRNA	31.89	29.93	30.68	28.92	25.61	25.56
25822	'DNAJB5'	mRNA	3.1	2.39	2.56	3.44	4.31	4.58
10049	'DNAJB6'	mRNA	117.58	112.05	114.54	120.76	115.07	113.52
150353	'DNAJB7'	mRNA	0.66	0.58	0.28	0.76	0.56	0.69
4189	'DNAJB9'	mRNA	6.46	6.59	7.18	6.29	6.23	6.19
64215	'DNAJC1'	mRNA	32.13	32.28	30.84	33.92	28.95	30.63
54431	'DNAJC10'	mRNA	14.23	13.02	13.66	9.43	8.92	8.05
55735	'DNAJC11'	mRNA	85.54	84.47	82.69	79.21	75.98	72.36
56521	'DNAJC12'	mRNA	8.76	6.48	8.04	11.41	8.05	6.8
23317	'DNAJC13'	mRNA	19.88	16.53	18.56	13.79	12.54	11.07
85406	'DNAJC14'	mRNA	31.71	24.68	27.73	27.93	27	24.48
29103	'DNAJC15'	mRNA	12.48	12.25	12.66	7.02	6.9	7.14
23341	'DNAJC16'	mRNA	7.72	5.9	7.03	9.24	8.97	7.99
55192	'DNAJC17'	mRNA	14.27	15.99	15.07	10.53	10	5.64
202052	'DNAJC18'	mRNA	3.46	2.86	3.79	3.5	3.99	3.51
131118	'DNAJC19'	mRNA	27.63	29.39	28.6	19.31	19.18	18.44
27000	'DNAJC2'	mRNA	71.44	73.68	72.27	49.53	48.03	48.64
134218	'DNAJC21'	mRNA	32.73	31.77	30.99	29.67	26.86	23.49
79962	'DNAJC22'	mRNA	2.76	3.05	3.14	3.72	3.54	2.76
120526	'DNAJC24'	mRNA	11.88	10.04	9.38	13.1	11.94	10.7
548645	'DNAJC25'	mRNA	13.3	12.76	11.55	18.61	16.77	16.96
552891	'DNAJC25-GNG10'	mRNA	4.04	2.04	5.36	6.71	6.76	4.39
51277	'DNAJC27'	mRNA	2.11	1.3	1.86	2.77	1.72	1.67
54943	'DNAJC28'	mRNA	0.73	0.27	0.71	0.73	1.3	1.29
5611	'DNAJC3'	mRNA	20.24	16.77	20.34	18.59	19.18	15.84
84277	'DNAJC30'	mRNA	12.78	15.16	13.46	16.29	15.03	14.22
3338	'DNAJC4'	mRNA	20	21.48	21.21	24.3	25.53	28.28
80331	'DNAJC5'	mRNA	41.41	40.33	40.17	37.18	39.28	36.9
285126	'DNAJC5G'	mRNA	0.29	0.14	0.39	0.33	0.27	0.22
9829	'DNAJC6'	mRNA	18.21	13.94	16.12	7.6	7.75	6.54
7266	'DNAJC7'	mRNA	145.56	149.02	136.05	143.46	134.04	137.8
22826	'DNAJC8'	mRNA	184.61	178.54	170.26	145.65	143.63	142.69
23234	'DNAJC9'	mRNA	65.65	61.91	59.21	62.79	58.09	57.38
83544	'DNAL1'	mRNA	4.82	4.58	3.93	14.61	15.59	16.66
10126	'DNAL4'	mRNA	5.83	5.29	7.04	6.25	5.48	5.97
7802	'DNALI1'	mRNA	0.12	0.07	0.04	0.12	0.08	0.12
1773	'DNASE1'	mRNA	3.92	3.62	4.47	5.45	4.88	6.4
1774	'DNASE1L1'	mRNA	21.86	20.91	21.77	32.64	33.84	33.85
1775	'DNASE1L2'	mRNA	1.14	1.72	1.7	1.88	1.34	1.49
1776	'DNASE1L3'	mRNA	0	0	0.11	0	0.11	0.21
1777	'DNASE2'	mRNA	60.12	56.48	58.11	58.13	53.4	59.17
58511	'DNASE2B'	mRNA	0.04	0	0	0	0.11	0
373863	'DND1'	mRNA	6.13	6.24	5.66	7.09	6.81	5.19
92737	'DNER'	mRNA	8.58	6.69	7.88	45.89	44.29	42.81
144132	'DNHD1'	mRNA	1.34	1.47	1.35	2.96	2.65	2.18
728489	'DNLZ'	mRNA	9.63	12.7	10.36	7.54	8.42	8.06
1759	'DNM1'	mRNA	1.82	1.66	1.91	2.01	1.86	1.69
10059	'DNM1L'	mRNA	71.44	59.85	67.89	39.89	37.94	35.85
1785	'DNM2'	mRNA	129.92	118.83	129.37	124.98	123.18	122.78
26052	'DNM3'	mRNA	2.31	1.46	2.45	1.7	1.79	1.66
23268	'DNMBP'	mRNA	10.87	8.79	10.01	22.12	19.45	19.47
1786	'DNMT1'	mRNA	134.54	118.19	125.04	140.57	134.41	119.41
1788	'DNMT3A'	mRNA	3.8	3.38	3.7	5.17	3.82	4.18
1789	'DNMT3B'	mRNA	5.42	4.23	4.88	4.45	4.1	3.87
29947	'DNMT3L'	mRNA	0.23	0.07	0.3	0	0	0.07
23549	'DNPEP'	mRNA	32.52	37.6	33.98	28.47	31.13	30.87
10591	'DNPH1'	mRNA	240.99	256.3	256.57	253.69	284.65	271.17
116092	'DNTTIP1'	mRNA	50.49	54.09	56.06	63.12	66.97	71.86
30836	'DNTTIP2'	mRNA	34.01	31.64	31.03	27.06	25.05	23.8
8448	'DOC2A'	mRNA	1.64	1.87	1.83	0.81	1.01	0.98
8447	'DOC2B'	mRNA	0.09	0.05	0.05	0.23	0.1	0.1
1793	'DOCK1'	mRNA	22.28	16.55	19.36	13.43	11.49	11
55619	'DOCK10'	mRNA	8.45	6.98	7.02	6.08	5.08	4.64
139818	'DOCK11'	mRNA	2.25	1.88	1.95	9.51	8.49	7.7
1794	'DOCK2'	mRNA	0.22	0.21	0.15	0.48	0.29	0.38
1795	'DOCK3'	mRNA	0.24	0.27	0.24	0.14	0.1	0.09
9732	'DOCK4'	mRNA	4.85	3.76	4.92	8.74	7.92	5.88
80005	'DOCK5'	mRNA	32.09	24.59	29.02	38.99	33.66	28.92
57572	'DOCK6'	mRNA	5.21	4.44	5.37	5.04	5.75	5.43
85440	'DOCK7'	mRNA	12.73	10.32	12.18	20.45	19.08	16.49
81704	'DOCK8'	mRNA	0.09	0.13	0.07	0	0	0.03
23348	'DOCK9'	mRNA	15.3	12.41	13.81	15.32	13.82	12.13
83475	'DOHH'	mRNA	33.83	43.15	34.14	24.41	27.41	26.38
1796	'DOK1'	mRNA	7.18	6.91	6.02	9.06	8.25	8.61
9046	'DOK2'	mRNA	0	0.07	0	0	0	0
79930	'DOK3'	mRNA	5.38	3.83	4.28	15.24	15.33	14.57
55715	'DOK4'	mRNA	24.57	24.99	24.98	4.11	4.4	4.56
55816	'DOK5'	mRNA	0.06	0	0	0	0	0
220164	'DOK6'	mRNA	0	0	0.02	0.01	0.01	0.01
285489	'DOK7'	mRNA	4.75	5.39	4.31	2.87	2.75	2.93
22845	'DOLK'	mRNA	44.79	39.39	41.91	36.49	34.12	32.6
57171	'DOLPP1'	mRNA	37.89	37	36.96	26.66	25.9	25.52
29980	'DONSON'	mRNA	48.67	43.79	43.07	36.17	34.55	33.11
23033	'DOP1A'	mRNA	2.54	2.5	2.51	3.96	3.57	3.06
9980	'DOP1B'	mRNA	3.02	2.42	2.61	2.71	2.05	2.11
84444	'DOT1L'	mRNA	23.6	20.04	21.18	36.57	36.85	34.72
1798	'DPAGT1'	mRNA	84.24	68.2	74	89.76	87.82	85.05
25911	'DPCD'	mRNA	35.35	45.82	34.72	70.76	76.15	83.73
1800	'DPEP1'	mRNA	0.28	0.17	0.24	1.08	1.15	1.94
64174	'DPEP2'	mRNA	0	0.11	0	0.07	0.17	0
8193	'DPF1'	mRNA	4.04	4.6	4.1	3.84	3.74	3.28
5977	'DPF2'	mRNA	66.6	56.42	62.17	70.83	66.98	71.15
8110	'DPF3'	mRNA	0.05	0.17	0.08	0	0	0.05
1801	'DPH1'	mRNA	66.94	66.7	72.02	62.31	53.35	52.96
1802	'DPH2'	mRNA	56.24	56.17	56.58	46.48	39.77	38.04
285381	'DPH3'	mRNA	10.88	10.56	11.49	11.1	11.41	10.68
100132911	'DPH3P1'	mRNA	7.53	7.35	7.91	6.99	6.85	8.14
51611	'DPH5'	mRNA	32.63	30.14	29.47	27.32	26.56	29.28
89978	'DPH6'	mRNA	9.55	13.83	11.22	9.55	11.42	8.44
92715	'DPH7'	mRNA	17.81	18.64	20.23	12.81	12.71	12.33
8813	'DPM1'	mRNA	93.66	88.95	94.44	86.8	85.66	84.6
8818	'DPM2'	mRNA	236.28	222.19	230.54	241.79	240.39	261.51
54344	'DPM3'	mRNA	102.66	116.58	106.38	153.02	158.37	171.67
57628	'DPP10'	mRNA	0	0	0	0	0.03	0
10072	'DPP3'	mRNA	43.64	44.32	42.73	34.51	36.61	34.04
1803	'DPP4'	mRNA	0	0	0	0	0.03	0
1804	'DPP6'	mRNA	0	0	0	0	0.03	0
29952	'DPP7'	mRNA	126.76	143.92	133.24	97.8	102.79	101.24
54878	'DPP8'	mRNA	13.72	10.62	11.83	9.35	8.71	6.96
91039	'DPP9'	mRNA	78.83	70.23	75.52	113.29	111.29	107.24
151871	'DPPA2'	mRNA	0.53	0.32	0.17	1.53	2.61	2.13
55211	'DPPA4'	mRNA	0.24	0.17	0.22	0.37	0.29	0.36
503834	'DPRX'	mRNA	0.17	0	0	0	0	0
1805	'DPT'	mRNA	0.06	0.17	0	0.06	0.25	0
23333	'DPY19L1'	mRNA	21.86	17.59	19.66	19.96	19.85	16.77
283417	'DPY19L2'	mRNA	1.32	1.18	0.86	1.31	1.65	1.32
147991	'DPY19L3'	mRNA	7.21	4.94	6.68	5.64	4.56	4.8
286148	'DPY19L4'	mRNA	11.2	9.42	10.21	8.97	8.25	6.92
84661	'DPY30'	mRNA	106.88	112.26	106.87	117.1	119.72	124.38
1806	'DPYD'	mRNA	7.13	6.69	6.81	14.03	13.68	11.88
1807	'DPYS'	mRNA	0.02	0	0	0	0.06	0.05
1808	'DPYSL2'	mRNA	37.55	30.45	36.57	50.48	52.04	48.86
1809	'DPYSL3'	mRNA	0.1	0.1	0.04	63.12	60.47	54.91
10570	'DPYSL4'	mRNA	0.44	0.25	0.15	0.05	0	0.13
56896	'DPYSL5'	mRNA	0.17	0.11	0.06	0.08	0.2	0.21
165545	'DQX1'	mRNA	0.12	0.1	0	0.79	0.58	0.85
1810	'DR1'	mRNA	20.79	18.35	18.4	19.06	18.58	16.21
55332	'DRAM1'	mRNA	63.9	54.59	59.42	73.87	65.41	64.89
128338	'DRAM2'	mRNA	27.05	23.31	25.91	36.7	35.31	36.99
10589	'DRAP1'	mRNA	163.52	174.55	163.91	216.27	207.52	216.62
374946	'DRAXIN'	mRNA	0.52	0.35	0.37	0.44	0.37	0.56
92749	'DRC1'	mRNA	0	0	0.05	0	0	0.05
83450	'DRC3'	mRNA	0.96	1.13	1.8	1.3	0.99	0.81
84229	'DRC7'	mRNA	0.04	0.07	0	0	0.04	0.04
1815	'DRD4'	mRNA	0.85	0.57	0.52	0.55	0.69	1.11
1816	'DRD5'	mRNA	0.04	0.04	0	0	0.09	0.04
4733	'DRG1'	mRNA	151.75	166.58	148.24	134.94	128.67	132.15
1819	'DRG2'	mRNA	64.21	71.28	67.69	49.82	49.06	51.15
644168	'DRGX'	mRNA	0	0.1	0.1	0	0	0
51233	'DRICH1'	mRNA	0.36	0.1	0.06	0.17	0.29	0.26
29102	'DROSHA'	mRNA	74.17	61.45	65.11	61.01	51.72	46.69
1821	'DRP2'	mRNA	0.68	0.57	0.48	0.55	0.32	0.35
1823	'DSC1'	mRNA	0.24	0.11	0.28	0.28	0.13	0.24
1824	'DSC2'	mRNA	1.15	0.8	1	0.04	0.1	0.04
1825	'DSC3'	mRNA	0.93	0.9	1.01	0.13	0.11	0.04
1826	'DSCAM'	mRNA	0	0.03	0	0	0	0
57453	'DSCAML1'	mRNA	0.5	0.39	0.3	0.26	0.21	0.24
79075	'DSCC1'	mRNA	23.81	22.6	21.99	19.74	16.26	16.6
29940	'DSE'	mRNA	20.22	16.67	18.02	18.59	16.36	15.25
92126	'DSEL'	mRNA	18.1	16.23	16.98	15.98	15.93	14.14
1829	'DSG2'	mRNA	77.14	62.43	66.97	111.28	102.78	84.45
1830	'DSG3'	mRNA	0.12	0.17	0.2	0.16	0.03	0.18
147409	'DSG4'	mRNA	0.02	0	0	0	0	0
79980	'DSN1'	mRNA	31.81	31.62	31.7	41.94	43.21	44.36
1832	'DSP'	mRNA	73.43	55.77	65.44	42.42	37.37	33.69
1834	'DSPP'	mRNA	0	0	0	0	0	0.02
667	'DST'	mRNA	17.51	12.28	14.58	28.85	22.31	19.27
11034	'DSTN'	mRNA	506.97	507.65	505.48	371.49	352.35	345.14
25778	'DSTYK'	mRNA	9.78	9.08	10.15	9.64	10.03	8.38
92675	'DTD1'	mRNA	31.04	33.48	28.98	34.64	35.41	35.98
112487	'DTD2'	mRNA	17.98	16.74	16.83	18.47	15.16	15.01
401124	'DTHD1'	mRNA	0.02	0	0	0	0	0
51514	'DTL'	mRNA	55.87	47.71	51.23	54.02	57.69	51.97
1837	'DTNA'	mRNA	0.33	0.36	0.17	0.92	0.97	1
1838	'DTNB'	mRNA	13.94	12.89	14.57	19.91	19.8	18.77
84062	'DTNBP1'	mRNA	36.51	37.22	33.29	24.71	23.35	28.02
56986	'DTWD1'	mRNA	19.84	18.74	21.13	20.47	19.38	17.45
285605	'DTWD2'	mRNA	7.66	6.24	6.88	7.65	7.06	6.02
1840	'DTX1'	mRNA	0.03	0	0	0.04	0	0.06
113878	'DTX2'	mRNA	43.3	32.08	35.24	46.2	41.23	38.07
196403	'DTX3'	mRNA	3.2	2.71	3.09	13.01	11.6	12.54
151636	'DTX3L'	mRNA	7.21	6.6	6.1	2.62	2.24	2.22
23220	'DTX4'	mRNA	8.4	5.81	6.2	5.22	4.03	4.4
1841	'DTYMK'	mRNA	149.22	182.23	161.99	106.5	112.16	110.64
53905	'DUOX1'	mRNA	0.1	0.11	0.05	0.06	0.12	0.06
50506	'DUOX2'	mRNA	0	0.03	0	0.09	0.02	0.05
90527	'DUOXA1'	mRNA	0	0	0.05	0.25	0	0.12
64118	'DUS1L'	mRNA	136.63	145.73	140	135.3	130.3	135.16
54920	'DUS2'	mRNA	19.77	21.33	20.6	16.15	15.44	16.88
56931	'DUS3L'	mRNA	56.36	58.5	55.26	51.66	51.88	53.83
11062	'DUS4L'	mRNA	6.67	5.98	5.79	7.36	7.96	7.77
115253422	'DUS4L-BCAP29'	mRNA	3.84	2.84	3.33	3.23	3.92	3.71
1843	'DUSP1'	mRNA	178.54	169.32	173.77	326.18	332.52	320.91
11221	'DUSP10'	mRNA	3.98	3.76	3.81	7.33	5.8	7.72
8446	'DUSP11'	mRNA	37.27	35.65	32.49	36.67	36.93	33.15
11266	'DUSP12'	mRNA	57.05	52.8	53.15	58.45	57.59	56.61
51207	'DUSP13'	mRNA	0	0.22	0	0	0	0
11072	'DUSP14'	mRNA	80.63	79.34	78.02	62.72	63.95	66.76
128853	'DUSP15'	mRNA	0	0	0	0.1	0	0
80824	'DUSP16'	mRNA	35.04	30	32.79	15.45	14.81	12.77
150290	'DUSP18'	mRNA	2.43	2	2.18	3.07	2.81	2.25
142679	'DUSP19'	mRNA	1.09	0.94	0.84	0.97	0.93	0.8
1844	'DUSP2'	mRNA	22.39	22.09	24.39	8.71	8.46	7.89
56940	'DUSP22'	mRNA	12.29	12.26	11.26	9.22	9.59	9.28
54935	'DUSP23'	mRNA	47.05	68.06	52.89	12.71	11.24	12.89
92235	'DUSP27'	mRNA	0.03	0.07	0.08	0.03	0	0.03
285193	'DUSP28'	mRNA	2.79	3.06	3.04	2.28	2.65	2.21
1845	'DUSP3'	mRNA	58.02	55.68	58.56	81.25	81.86	76.52
1846	'DUSP4'	mRNA	13.53	11.9	13.13	85.21	77.63	74.9
1847	'DUSP5'	mRNA	10.09	10.38	9.59	23.1	25.71	23.24
1848	'DUSP6'	mRNA	3.39	2.75	3.17	8.09	7.41	7.38
1849	'DUSP7'	mRNA	37.91	31.61	37.04	40.59	39.28	36.6
1850	'DUSP8'	mRNA	11.49	10.78	10.95	4.61	5.3	5.11
1852	'DUSP9'	mRNA	13.93	15.66	15.29	10.6	12.92	10.79
1854	'DUT'	mRNA	96.77	98.79	102.2	57.9	56.4	55.57
100288687	'DUX4'	mRNA	0.12	0.11	0.14	0.15	0.06	0.3
503835	'DUXA'	mRNA	4.78	2.77	4.32	5.62	7.95	6.53
1855	'DVL1'	mRNA	85.3	83.37	85.75	98.51	94.15	89.93
1856	'DVL2'	mRNA	64.91	54.15	62.92	65.07	68.6	63.25
1857	'DVL3'	mRNA	64.15	54.7	62.49	37.36	35.31	33.72
1797	'DXO'	mRNA	64.62	69.42	66.66	39	36.46	35.16
143241	'DYDC1'	mRNA	1.14	1.98	0.78	1.32	1.22	1.2
84332	'DYDC2'	mRNA	0.07	0.13	0	0	0	0.3
54808	'DYM'	mRNA	36.63	32.29	34.38	24.8	22.68	21.2
284254	'DYNAP'	mRNA	0.56	0.57	0.38	1.15	1.42	1.09
1778	'DYNC1H1'	mRNA	73.96	54.22	65.27	84.57	77.48	64
1780	'DYNC1I1'	mRNA	0.04	0.03	0.03	0	0.03	0.04
1781	'DYNC1I2'	mRNA	75.68	78.14	72.69	59.43	57.72	54.87
51143	'DYNC1LI1'	mRNA	61.99	61.42	57.65	38.86	33.8	34.78
1783	'DYNC1LI2'	mRNA	52.66	43.27	44.47	57.17	51.25	44.08
79659	'DYNC2H1'	mRNA	1.63	1.09	1.26	2.86	2.88	2
55112	'DYNC2I1'	mRNA	10.25	9.17	9.82	13.23	12.63	13.17
89891	'DYNC2I2'	mRNA	306.24	361.98	329.04	336.08	347.6	361.33
51626	'DYNC2LI1'	mRNA	7	6.21	8.72	7.53	7.24	6.32
8655	'DYNLL1'	mRNA	726.92	756.4	752.72	589.61	621.84	619.03
140735	'DYNLL2'	mRNA	17.4	16.61	16.64	13.13	13.45	12.54
83658	'DYNLRB1'	mRNA	322.07	279.51	293.51	285.63	296.92	317.45
83657	'DYNLRB2'	mRNA	0.79	0.78	0.66	0.87	0.5	0.67
6993	'DYNLT1'	mRNA	80.92	73.34	78.84	182.7	204.37	197.16
6990	'DYNLT3'	mRNA	52.73	47.94	50.16	64.55	61	61.2
1859	'DYRK1A'	mRNA	17.32	13.97	15.2	12.25	11.93	10.63
9149	'DYRK1B'	mRNA	4.68	4.84	5.03	7.63	7.79	8.65
8445	'DYRK2'	mRNA	8.35	6.43	7.04	8.01	7.34	5.78
8444	'DYRK3'	mRNA	14.96	12.45	12.66	18.32	18.72	15.31
8798	'DYRK4'	mRNA	23.61	24.52	23.6	23.21	24.42	23.97
8291	'DYSF'	mRNA	0.21	0.15	0.26	0.05	0.02	0.05
55184	'DZANK1'	mRNA	1.67	1.58	1.16	2.14	2.57	2.25
22873	'DZIP1'	mRNA	0.35	0.22	0.3	0.11	0.05	0.15
199221	'DZIP1L'	mRNA	4.71	3.73	4.01	2.13	2.05	1.75
9666	'DZIP3'	mRNA	5.56	4.95	5.28	4.64	3.87	3.53
1869	'E2F1'	mRNA	26.33	28	26.25	25.01	27.64	27.19
1870	'E2F2'	mRNA	16.49	14.88	15.8	8.8	8.75	7.52
1871	'E2F3'	mRNA	42.33	34.67	37.73	30.98	28.12	24.66
1874	'E2F4'	mRNA	96.17	94.68	96.52	78.81	76.34	75.95
1875	'E2F5'	mRNA	18.88	16.29	16.28	24.29	16.79	19.42
1876	'E2F6'	mRNA	15.46	14.15	15.5	11.24	9.07	9.56
144455	'E2F7'	mRNA	14.47	11.99	12.49	21.16	22.98	17.21
79733	'E2F8'	mRNA	7.87	4.86	7	2.7	2.11	2.35
1877	'E4F1'	mRNA	24.76	25.71	23.72	24.33	24.23	22.17
85403	'EAF1'	mRNA	20.52	16.4	17.6	22.32	17.63	16.48
55840	'EAF2'	mRNA	3.06	3.38	2.82	2.99	3.14	3.91
55837	'EAPP'	mRNA	39.99	39.73	43.51	47.3	41.39	46.1
124454	'EARS2'	mRNA	26.06	23.45	23.84	20.53	20.28	18.37
9166	'EBAG9'	mRNA	15.23	14	12.62	11.26	10.44	10.34
1879	'EBF1'	mRNA	0.01	0.03	0.01	0.02	0.03	0.02
57593	'EBF4'	mRNA	0.41	0.28	0.3	0	0	0.08
10148	'EBI3'	mRNA	2.81	3.79	3.17	8.03	8.53	10.1
340900	'EBLN1'	mRNA	0	0	0.09	0	0	0.09
55096	'EBLN2'	mRNA	0.45	1.35	0.86	1.62	1.01	0.61
10969	'EBNA1BP2'	mRNA	331.47	348.24	323.12	223.89	214.14	212.7
10682	'EBP'	mRNA	268.41	314.83	271.58	260.69	287.75	281.67
84650	'EBPL'	mRNA	70.56	80.82	79.89	56.32	49.64	52.98
11319	'ECD'	mRNA	41.46	37.64	36.87	33.97	32.73	30.11
1889	'ECE1'	mRNA	102.27	89.21	100.89	98.73	95.37	89.37
9427	'ECEL1'	mRNA	0.26	0.47	0.18	0.15	0.33	0.18
1891	'ECH1'	mRNA	207.81	234.79	215.34	335.35	321.7	339.05
55862	'ECHDC1'	mRNA	59.59	62.53	59.26	57.32	51.11	54.46
55268	'ECHDC2'	mRNA	5.26	4.28	4.21	4.57	4.33	3.76
79746	'ECHDC3'	mRNA	0.2	0.28	0.32	0	0	0
1892	'ECHS1'	mRNA	194.79	232.27	216.65	205.11	205.33	211.46
1632	'ECI1'	mRNA	72.41	97.34	82.74	98.71	104.83	107.09
10455	'ECI2'	mRNA	49.78	54.72	50.32	29.39	30.57	29.22
1893	'ECM1'	mRNA	7.15	6.42	7.84	39.73	37.64	41.1
1842	'ECM2'	mRNA	0.42	0.36	0.44	1.2	1.26	1.29
23392	'ECPAS'	mRNA	76.25	72.82	74.3	59.08	54.03	50.19
51295	'ECSIT'	mRNA	65.6	75.72	72.36	58.81	63.54	64.56
1894	'ECT2'	mRNA	85.08	68.98	78.22	45.08	40.55	35.06
345930	'ECT2L'	mRNA	0.2	0.08	0.23	0.12	0.12	0.08
1896	'EDA'	mRNA	0.13	0.13	0.19	0.05	0.04	0.12
60401	'EDA2R'	mRNA	0.45	0.49	0.46	0.12	0.08	0.32
10913	'EDAR'	mRNA	0.11	0.02	0	0.05	0.03	0.05
128178	'EDARADD'	mRNA	2.05	1.89	1.98	3.15	2.71	2.63
80153	'EDC3'	mRNA	33.65	33.23	34.45	23.15	23.17	22.55
23644	'EDC4'	mRNA	47.4	41.71	46.14	50.69	49.45	47.41
9695	'EDEM1'	mRNA	14.85	12.18	13.19	17.92	18.9	17.52
55741	'EDEM2'	mRNA	28.24	32.13	30.97	22.01	21.87	27.8
80267	'EDEM3'	mRNA	16.24	13.64	14.83	15.18	13.91	11.16
8721	'EDF1'	mRNA	674.23	785.51	723.75	495.33	489.28	488.27
10085	'EDIL3'	mRNA	46.71	33.5	41.21	8.58	7.75	6.41
1906	'EDN1'	mRNA	37.57	34.87	37.38	19.71	17.61	16.06
1907	'EDN2'	mRNA	5.34	7.28	8.17	26.61	32.78	29.82
1909	'EDNRA'	mRNA	8.91	8.57	9.16	4.59	4.65	4.35
1910	'EDNRB'	mRNA	0.1	0.09	0.08	0	0	0.04
26098	'EDRF1'	mRNA	16.14	12.98	15.43	13.24	11.01	10.23
8411	'EEA1'	mRNA	9.85	6.92	7.98	13.71	12.38	9.32
8726	'EED'	mRNA	23.83	29.26	25.41	30.22	29.43	28.39
1915	'EEF1A1'	mRNA	4729.39	4772.43	4628.59	5238.36	5067.8	5051.04
1917	'EEF1A2'	mRNA	194.61	186.25	192.6	15.43	12.76	13.58
221143	'EEF1AKMT1'	mRNA	11.27	12.46	7.48	5.28	4.47	5.08
399818	'EEF1AKMT2'	mRNA	8.97	9.3	8.76	9.56	9.56	7.76
25895	'EEF1AKMT3'	mRNA	5.7	4.87	5.7	10.29	11.56	12.41
110599564	'EEF1AKMT4'	mRNA	79.23	97.69	77.34	70.29	71.74	74.64
110599583	'EEF1AKMT4-ECE2'	mRNA	0	0	0.03	0	0	0
51603	'EEF1AKNMT'	mRNA	50.69	48.74	49.82	33.14	31.82	31.28
1933	'EEF1B2'	mRNA	600.8	667.91	661.02	687.56	707.07	679.54
1936	'EEF1D'	mRNA	890.63	1016.22	937.03	747.41	757.53	762.4
9521	'EEF1E1'	mRNA	133.88	135.64	124.62	88.72	79.08	77.23
1937	'EEF1G'	mRNA	2454.83	2638.14	2527.46	2301.08	2346.04	2349.36
1938	'EEF2'	mRNA	2387.19	2306.82	2358.92	1734.94	1719.41	1611.65
29904	'EEF2K'	mRNA	16.31	12.68	13.49	16.87	16.17	13.82
196483	'EEF2KMT'	mRNA	37.36	35.91	35.7	40.33	37.1	39.44
60678	'EEFSEC'	mRNA	33.65	33.19	36.2	37.94	38.66	34.8
80820	'EEPD1'	mRNA	2.67	1.81	2.35	3.63	4.71	3.95
79645	'EFCAB1'	mRNA	0.09	0.12	0	0.14	0.09	0
100130771	'EFCAB10'	mRNA	1.11	0.41	0.38	1.18	1.23	0.26
90141	'EFCAB11'	mRNA	4.67	4.72	5.43	4.04	5.58	4.53
90288	'EFCAB12'	mRNA	0.5	0.66	0.73	0.3	0.41	0.39
124989	'EFCAB13'	mRNA	0.77	0.73	0.73	0.51	0.54	0.4
9813	'EFCAB14'	mRNA	37.42	29.02	32.42	34.96	31.82	29.06
84288	'EFCAB2'	mRNA	13.96	11.36	11.11	17.38	13.98	15.62
146779	'EFCAB3'	mRNA	1.11	0.83	0.67	2.9	2.59	4.28
374786	'EFCAB5'	mRNA	0.07	0.19	0.15	0.38	0.15	0.52
64800	'EFCAB6'	mRNA	0.12	0.07	0.07	0.16	0.11	0.03
84455	'EFCAB7'	mRNA	7.34	5.52	5.95	6.78	6.86	6.41
388795	'EFCAB8'	mRNA	0.37	0.37	0.46	0.42	0.45	0.41
285588	'EFCAB9'	mRNA	0	0	0	0	0.16	0
79825	'EFCC1'	mRNA	0.06	0	0.03	0	0	0.03
2202	'EFEMP1'	mRNA	327.19	299.58	313.75	55.1	57.5	53.58
30008	'EFEMP2'	mRNA	0.61	0.46	0.37	2.92	1.69	2.76
151651	'EFHB'	mRNA	0.15	0.05	0	0	0.1	0.05
114327	'EFHC1'	mRNA	4.44	4.41	3.94	4.02	3.64	3.47
80258	'EFHC2'	mRNA	0.42	0.27	0.34	0.02	0.22	0.06
80303	'EFHD1'	mRNA	10.39	9.74	9.87	1.45	1.73	1.16
79180	'EFHD2'	mRNA	144.1	158.41	151.15	126.55	124.32	125.72
79631	'EFL1'	mRNA	22.31	21.37	21.94	23.6	24.53	22.53
1942	'EFNA1'	mRNA	72.98	89.99	85.81	162.65	170.08	172.05
1943	'EFNA2'	mRNA	1.07	0.71	0.75	1.05	0.68	0.93
1944	'EFNA3'	mRNA	15.38	13.17	14.36	48.81	49.15	56.41
1945	'EFNA4'	mRNA	21.23	22.41	20.86	24.59	25.25	24.12
1946	'EFNA5'	mRNA	3.19	3.03	3.13	6.25	5.64	5.76
1947	'EFNB1'	mRNA	6.86	7.07	6.41	8.08	7.46	6.39
1948	'EFNB2'	mRNA	6.36	5.17	5.74	8.34	8.59	7.36
1949	'EFNB3'	mRNA	0.07	0	0.1	0	0	0.06
23167	'EFR3A'	mRNA	21.54	18.48	19.05	21.56	20.63	16.59
22979	'EFR3B'	mRNA	3.77	2.78	3.2	1.52	1.3	1.14
9343	'EFTUD2'	mRNA	117.46	108.12	112.52	111.85	108.29	107.94
1950	'EGF'	mRNA	0.27	0.14	0.14	0.07	0.04	0.14
25975	'EGFL6'	mRNA	0	0	0	0	0.04	0
51162	'EGFL7'	mRNA	30.93	36.99	41.04	7.17	7.04	6.32
80864	'EGFL8'	mRNA	6.13	5.44	7.68	5.83	5.15	5.25
133584	'EGFLAM'	mRNA	5.98	5.37	5.37	0.78	0.82	0.67
1956	'EGFR'	mRNA	90.61	63.13	76.43	571.7	523.14	427.41
54583	'EGLN1'	mRNA	61.85	60.6	59.16	118.03	119.04	112.48
112398	'EGLN2'	mRNA	49.99	56.93	50.67	38.35	41.16	40.67
112399	'EGLN3'	mRNA	20.19	23.06	22.84	126.55	143.75	132.55
1958	'EGR1'	mRNA	5.91	3.89	4.68	11.09	9.89	9.36
1959	'EGR2'	mRNA	0	0	0.04	0.28	0.08	0.17
1960	'EGR3'	mRNA	0.03	0.04	0.07	0.08	0.13	0.05
1961	'EGR4'	mRNA	0.05	0	0.05	0	0.05	0.05
23301	'EHBP1'	mRNA	15.71	13.4	13.88	16.8	15.12	15.97
254102	'EHBP1L1'	mRNA	38.85	44.5	37.6	50.01	50.55	55.03
10938	'EHD1'	mRNA	67.72	66.1	68.39	44.6	40.73	41.78
30846	'EHD2'	mRNA	149.07	137.44	137.42	170.15	179.43	174.32
30845	'EHD3'	mRNA	0	0	0.05	0	0	0.04
30844	'EHD4'	mRNA	15.57	14.6	14.63	9.72	10.37	9.11
26298	'EHF'	mRNA	1.67	0.98	1.33	0.36	0.16	0.28
1962	'EHHADH'	mRNA	3.05	2.27	2.72	1	0.91	0.74
79813	'EHMT1'	mRNA	37.13	36.91	35.19	32.58	29.55	27.09
10919	'EHMT2'	mRNA	71.15	69.16	69.34	62.32	62.85	59.39
9538	'EI24'	mRNA	173.06	172.25	171.92	187.25	194.22	191.77
23741	'EID1'	mRNA	169.71	177.38	167.13	162.29	159.28	150.62
163126	'EID2'	mRNA	28.49	28.78	26.97	37.25	34.81	35.5
126272	'EID2B'	mRNA	2.9	2.71	3.48	5.2	4.85	3.85
493861	'EID3'	mRNA	3.66	4.58	3.47	7.03	8.19	7.55
10209	'EIF1'	mRNA	297.97	283.27	304.89	280.23	275.18	275.92
84285	'EIF1AD'	mRNA	28.73	27.42	25.54	33.55	29.62	30.96
1964	'EIF1AX'	mRNA	118.94	116.65	111.74	111.98	104.67	95.42
9086	'EIF1AY'	mRNA	0	0	0	0	0	0.16
10289	'EIF1B'	mRNA	64.28	56.05	65.24	72.56	61.83	67.82
83939	'EIF2A'	mRNA	85.89	76.77	83.1	50.02	49.03	48.92
27102	'EIF2AK1'	mRNA	158.51	130.57	144.38	114.99	107.89	111.11
5610	'EIF2AK2'	mRNA	30.39	22.85	23.24	21.2	17.79	15.91
9451	'EIF2AK3'	mRNA	13.5	10.86	12.51	10.04	9.63	8.54
440275	'EIF2AK4'	mRNA	35.31	32.8	32.86	22.98	20.24	17.58
1967	'EIF2B1'	mRNA	66.72	62.97	64.22	69.77	64	63.43
8892	'EIF2B2'	mRNA	25.8	25.18	25.17	22.51	24.5	22.39
8891	'EIF2B3'	mRNA	47.44	50.06	47.03	40	39.42	39.83
8890	'EIF2B4'	mRNA	71.29	72.86	70.66	64.32	70.62	74.27
8893	'EIF2B5'	mRNA	46.16	44.37	44.83	30.41	32.69	31.18
1939	'EIF2D'	mRNA	66.64	66.75	65.03	78.16	78.3	74.96
1965	'EIF2S1'	mRNA	81.47	77.13	80.55	74.28	71.57	67.62
8894	'EIF2S2'	mRNA	264.11	273.15	242.88	219.82	201.32	209.34
1968	'EIF2S3'	mRNA	357.93	320.7	337.69	332.69	309.62	295.74
255308	'EIF2S3B'	mRNA	0.47	0.16	0.14	0.11	0	0
8661	'EIF3A'	mRNA	164.97	140.94	145.76	142.22	117.02	107.96
8662	'EIF3B'	mRNA	313.84	339.95	319.04	301.52	302.99	303.02
8663	'EIF3C'	mRNA	561.53	555.13	554.84	470.38	438.88	437.13
728689	'EIF3CL'	mRNA	0	13.4	0	5.51	17.73	16.51
8664	'EIF3D'	mRNA	295.97	296.38	279.42	327.06	327.87	344
3646	'EIF3E'	mRNA	287.32	285.65	280.21	230.31	209.79	202.72
8665	'EIF3F'	mRNA	47.67	48.31	49.69	43.2	42.63	42.51
8666	'EIF3G'	mRNA	315.43	334.85	326.88	334.8	331.71	329.69
8667	'EIF3H'	mRNA	104.74	98.17	101.84	101.21	101.42	103.22
8668	'EIF3I'	mRNA	271.22	270.61	275.64	261.13	277.21	281.18
8669	'EIF3J'	mRNA	128.35	124.25	126.83	67.55	61.58	59.34
27335	'EIF3K'	mRNA	364.85	446.31	401.05	356.51	371.66	398.25
51386	'EIF3L'	mRNA	378.29	369.09	364.91	378.95	354.57	359.92
10480	'EIF3M'	mRNA	300.5	336.58	306.94	278.78	256.93	283.69
1973	'EIF4A1'	mRNA	1963.73	1983.58	1963.21	1307.7	1291.71	1282.41
1974	'EIF4A2'	mRNA	131.29	130.23	136.74	104.62	87.94	89.63
9775	'EIF4A3'	mRNA	207.15	208.88	203.75	173.14	183.56	177.11
1975	'EIF4B'	mRNA	433.93	412.35	411.64	436.81	399.16	378.15
1977	'EIF4E'	mRNA	13.17	11.44	13.17	11.32	11.57	10.6
9470	'EIF4E2'	mRNA	158.56	177.41	165.81	101.64	96.32	104.24
317649	'EIF4E3'	mRNA	3.85	3.75	3.45	3.13	3.48	3.08
1978	'EIF4EBP1'	mRNA	584.51	658.16	631.04	598.31	634.96	687.46
1979	'EIF4EBP2'	mRNA	31.77	24.32	28.38	26.27	26.42	22.22
8637	'EIF4EBP3'	mRNA	0	0.33	0	0.72	0.89	1.27
56478	'EIF4ENIF1'	mRNA	19.48	17.41	17.1	12.62	12.65	12.04
1981	'EIF4G1'	mRNA	452.31	393.4	420.51	233.56	222.39	192.47
1982	'EIF4G2'	mRNA	707.68	602.13	647.63	580.65	557.99	507.46
8672	'EIF4G3'	mRNA	53.95	37.33	46.72	46.82	38.32	32.45
7458	'EIF4H'	mRNA	429.33	382.9	419.83	453.44	460.74	460.59
1983	'EIF5'	mRNA	91.7	85.35	85.83	94.36	86.71	77.02
1984	'EIF5A'	mRNA	3108.48	2901.31	3078.84	1727.9	1691.14	1761.96
56648	'EIF5A2'	mRNA	4.74	3.79	4.06	2.98	2.81	2.61
143244	'EIF5AL1'	mRNA	3.47	2.74	3.11	2.1	1.65	2.52
9669	'EIF5B'	mRNA	75.42	76.47	69.55	48.19	43.13	42.8
3692	'EIF6'	mRNA	307.99	316.05	330.11	283.21	296.15	288.76
7260	'EIPR1'	mRNA	39.88	41.43	40.64	37.92	38.33	38.55
55520	'ELAC1'	mRNA	1.73	1.59	1.48	0.59	0.67	0.56
60528	'ELAC2'	mRNA	137.5	130.77	134.41	94.09	89.96	84.75
1991	'ELANE'	mRNA	0.24	0.17	0	0.37	0.42	0.35
57535	'ELAPOR1'	mRNA	2.45	2.18	2.04	1.25	1.27	1.3
222223	'ELAPOR2'	mRNA	4.82	4.08	3.99	6.84	5.87	5.18
1994	'ELAVL1'	mRNA	55.08	54.71	53.62	46.71	47.84	44.06
1993	'ELAVL2'	mRNA	0.09	0.15	0.14	0.06	0	0.06
1995	'ELAVL3'	mRNA	0.05	0.06	0.08	0.11	0.09	0.15
1996	'ELAVL4'	mRNA	0.1	0.09	0.09	0.1	0.05	0.14
1997	'ELF1'	mRNA	19.7	14.29	16.38	20.85	18.54	16.82
1998	'ELF2'	mRNA	21.64	18.56	19.16	22.78	22.55	19.39
1999	'ELF3'	mRNA	29.82	26.22	33.76	36.41	38.24	37.14
2000	'ELF4'	mRNA	47.51	39.76	44.6	39.16	36.46	33.78
2001	'ELF5'	mRNA	0.1	0.03	0	0	0	0.05
392617	'ELFN1'	mRNA	0.63	0.43	0.56	0.31	0.57	0.18
114794	'ELFN2'	mRNA	2.53	2.39	2.31	4.97	3.99	4.16
2002	'ELK1'	mRNA	100.81	84.16	94.54	101.86	98.71	95.44
2004	'ELK3'	mRNA	18.46	14.99	17.84	23.92	22.58	19.7
2005	'ELK4'	mRNA	12.43	11.08	11.63	14.73	13.65	12.61
8178	'ELL'	mRNA	9.63	9.1	10.34	12.91	13.72	11.68
22936	'ELL2'	mRNA	65.84	50.44	56.86	86.04	81.17	73.46
80237	'ELL3'	mRNA	2.69	1.92	2.55	2.58	2.07	2.01
9844	'ELMO1'	mRNA	0.02	0.06	0.06	0.13	0.04	0.06
63916	'ELMO2'	mRNA	17.47	17.39	15.15	15.3	13.91	14.05
79767	'ELMO3'	mRNA	0.55	1.57	0.73	0.77	0.25	1.07
55531	'ELMOD1'	mRNA	1.28	0.83	1.45	1.75	1.5	2.4
255520	'ELMOD2'	mRNA	8.53	7.99	8.74	14.03	14.22	12.87
84173	'ELMOD3'	mRNA	6.74	6.09	6.42	6.94	6.24	7.2
2006	'ELN'	mRNA	0.03	0.03	0	0.03	0.12	0.03
6924	'ELOA'	mRNA	53.41	45.33	47.64	40.79	37.38	34.03
51224	'ELOA2'	mRNA	0.14	0.06	0.1	0	0	0.16
728929	'ELOA3B'	mRNA	0	0	0	0.07	0.19	0.08
107983955	'ELOA3C'	mRNA	0	0	0	0	0	0.09
6923	'ELOB'	mRNA	290.42	379.38	298.41	317.14	341.58	373.42
6921	'ELOC'	mRNA	74.11	84.27	78.19	85.69	83.26	85.21
84337	'ELOF1'	mRNA	133.14	129.84	139.97	121.14	132.92	138.43
64834	'ELOVL1'	mRNA	129.8	122.88	142.12	128.77	120.66	127.12
54898	'ELOVL2'	mRNA	0.18	0.19	0.18	0.17	0.18	0.05
83401	'ELOVL3'	mRNA	1.02	0.84	1.37	1.29	1.26	1.26
60481	'ELOVL5'	mRNA	182.05	158.53	163.32	115.09	108.29	94.76
79071	'ELOVL6'	mRNA	13.83	12.83	13.18	22.17	19.43	19.29
79993	'ELOVL7'	mRNA	0.44	0.29	0.18	0.28	0.15	0.31
8518	'ELP1'	mRNA	43.62	40.23	43.11	47.32	46.57	43.69
55250	'ELP2'	mRNA	18.95	17.73	17.26	52.58	45.83	45.35
55140	'ELP3'	mRNA	37.09	33.43	35.93	32.92	33.42	29.45
26610	'ELP4'	mRNA	3.41	2.91	3.13	3.03	2.99	3.33
23587	'ELP5'	mRNA	106.53	108.39	105.07	71.64	65.42	66.65
54859	'ELP6'	mRNA	57.47	60.95	57.06	55.04	52.93	56.22
64100	'ELSPBP1'	mRNA	0	0	0	0	0.1	0
133418	'EMB'	mRNA	0.27	0.3	0.07	0.26	0.2	0.22
23065	'EMC1'	mRNA	39.47	34.3	35.93	37.18	36.35	32.2
284361	'EMC10'	mRNA	100.59	124.01	114.1	119.43	124.52	117.98
9694	'EMC2'	mRNA	12.02	11.51	10.88	7.77	9.72	6.98
55831	'EMC3'	mRNA	56.57	54.74	57.66	51.98	43.85	51.2
51234	'EMC4'	mRNA	151.68	153.04	156.22	104.7	110.4	105.15
83460	'EMC6'	mRNA	286.07	270.5	297.46	169.93	156.59	170.85
56851	'EMC7'	mRNA	161.46	178.31	174.77	110.79	110.49	109.64
10328	'EMC8'	mRNA	87.72	83.18	86.12	68.71	66.97	67.52
51016	'EMC9'	mRNA	30.11	37.16	35.91	42	44.63	38.25
51705	'EMCN'	mRNA	0.16	0.02	0.08	0.09	0.16	0.08
2010	'EMD'	mRNA	192.04	177.84	185.39	193.79	195.13	196.72
146956	'EME1'	mRNA	19.26	17.19	17.78	17.18	16.07	15.07
197342	'EME2'	mRNA	2.36	2.42	1.38	5.58	4.97	4.12
10436	'EMG1'	mRNA	48.06	48.47	46.77	21.34	22.15	23.67
129080	'EMID1'	mRNA	0.13	0.1	0.19	0.07	0.05	0
11117	'EMILIN1'	mRNA	0.51	0.47	0.63	0.69	0.51	0.76
84034	'EMILIN2'	mRNA	0.27	0.08	0.15	0.11	0.14	0.16
2009	'EML1'	mRNA	8.55	8.55	7.97	9.43	9.3	8.43
24139	'EML2'	mRNA	32.69	35.91	33.27	47.21	44.84	43.86
256364	'EML3'	mRNA	22.42	23.65	24.23	35.01	32.07	32.33
27436	'EML4'	mRNA	26.89	21.24	23.3	20.52	19.04	16.48
161436	'EML5'	mRNA	2.06	2.08	2.03	2.6	2.35	1.93
400954	'EML6'	mRNA	0.91	0.81	0.64	2.09	1.83	1.7
2012	'EMP1'	mRNA	22.52	17.2	20.26	19.79	17.14	16.14
2013	'EMP2'	mRNA	20.21	21.87	20.46	20.18	21.56	21.25
2014	'EMP3'	mRNA	266.7	266.76	263.05	296.91	318	362.73
56946	'EMSY'	mRNA	14.06	10.78	12.14	17.04	15.74	14.21
2016	'EMX1'	mRNA	0.1	0.03	0.09	0.16	0.09	0.09
2018	'EMX2'	mRNA	0.08	0	0	0.03	0	0
2019	'EN1'	mRNA	0.35	0.24	0.3	0	0	0
2020	'EN2'	mRNA	3.85	2.79	2.25	0.16	0.25	0.21
55740	'ENAH'	mRNA	52.86	41.89	44.24	43.98	38.3	33.13
10117	'ENAM'	mRNA	0	0	0	0.02	0.04	0
8507	'ENC1'	mRNA	0.71	0.61	0.56	2.41	1.47	1.21
23052	'ENDOD1'	mRNA	0.14	0.12	0.13	0	0	0
2021	'ENDOG'	mRNA	65.12	92.98	74.11	147.4	166.01	166.66
8909	'ENDOU'	mRNA	0	0	0.05	0	0	0
284131	'ENDOV'	mRNA	8.28	9.26	11.66	16.55	18.21	17.06
2022	'ENG'	mRNA	129.83	118.22	126.32	89.17	85.76	80.8
64772	'ENGASE'	mRNA	10.8	9.72	11.51	14.32	11.53	12.08
375704	'ENHO'	mRNA	0.64	0.49	0.61	0	0.11	0
84080	'ENKD1'	mRNA	16.59	18.12	14.69	4.96	6.29	5.56
219670	'ENKUR'	mRNA	0.06	0.09	0.06	0.13	0.13	0.09
2023	'ENO1'	mRNA	4574.81	4828.59	4761.81	7014.8	7213.58	7383.76
2026	'ENO2'	mRNA	63.97	62.73	65.1	80.31	93.13	95.88
2027	'ENO3'	mRNA	22.41	24.18	23.24	21.98	23.72	23.66
387712	'ENO4'	mRNA	0.1	0.05	0.08	0.17	0.11	0.2
58478	'ENOPH1'	mRNA	35.08	33.54	36.99	37.87	35.09	32.73
55556	'ENOSF1'	mRNA	44.04	42.34	44.36	64.85	67.3	66.16
55068	'ENOX1'	mRNA	11.09	9.64	9	8.23	7.1	6.79
10495	'ENOX2'	mRNA	7.22	6.79	6.74	7.33	7.2	6.86
2028	'ENPEP'	mRNA	0	0	0	0	0.04	0
5167	'ENPP1'	mRNA	5.86	4.63	5.62	5.24	5.19	5.29
5168	'ENPP2'	mRNA	0	0	0	0.07	0	0.07
5169	'ENPP3'	mRNA	0.03	0.06	0.1	0	0	0
133121	'ENPP6'	mRNA	0.06	0.07	0.08	0.08	0.08	0.11
339221	'ENPP7'	mRNA	0.04	0.05	0	0	0.05	0
2029	'ENSA'	mRNA	262.32	275.74	249.99	335.54	344.24	368.12
150350	'ENTHD1'	mRNA	0.05	0.04	0.09	0.07	0.05	0.05
953	'ENTPD1'	mRNA	3.51	3.4	3.7	5.6	6	4.45
954	'ENTPD2'	mRNA	2.72	1.95	1.92	1.39	1.17	1.75
956	'ENTPD3'	mRNA	0	0.03	0	0.18	0.07	0.07
9583	'ENTPD4'	mRNA	20.53	18.02	19.49	15.89	13.42	12.8
957	'ENTPD5'	mRNA	7.1	5.51	6.56	7.99	7	6.23
955	'ENTPD6'	mRNA	39.7	41.09	40.16	31.27	32.9	29.3
57089	'ENTPD7'	mRNA	7.4	5.67	6.65	4.4	4.85	4.07
377841	'ENTPD8'	mRNA	0.06	0.12	0.11	0.06	0.22	0
10807	'ENTR1'	mRNA	91.09	97.66	85.11	90.15	84.06	84.13
56943	'ENY2'	mRNA	18.74	19.23	19.19	14.33	16.08	15.3
285203	'EOGT'	mRNA	12.46	9.85	10.56	13.08	12.23	11.27
91966	'EOLA1'	mRNA	12.2	14.64	12.54	15.96	15.83	15.17
541578	'EOLA2'	mRNA	44.86	49.35	45.45	39.9	37.52	39.52
8320	'EOMES'	mRNA	0.49	0.3	0.66	2.18	1.38	1.68
2033	'EP300'	mRNA	42.61	27.03	37.8	31.64	27.66	24.27
57634	'EP400'	mRNA	28.8	21.23	25.79	26.77	23.78	19.09
2034	'EPAS1'	mRNA	77.54	64.42	70.16	111.1	105.31	87.04
2035	'EPB41'	mRNA	19.81	16.87	17.64	17.2	15.23	14.23
2036	'EPB41L1'	mRNA	17.45	14.34	15.92	8.58	7.82	8.08
2037	'EPB41L2'	mRNA	63.09	55.17	59.63	59.46	54.53	51.89
23136	'EPB41L3'	mRNA	18.68	18.68	18.93	35.29	29.95	27.42
64097	'EPB41L4A'	mRNA	6.25	4.65	5.38	2.31	3	2.63
54566	'EPB41L4B'	mRNA	7.07	6.22	7.48	8.16	9.16	8.58
57669	'EPB41L5'	mRNA	3.14	2.83	3	1.48	1.54	1.39
2038	'EPB42'	mRNA	0	0.03	0	0.06	0	0
80314	'EPC1'	mRNA	13.97	11.09	12.11	13.68	11.69	11.18
26122	'EPC2'	mRNA	14.39	13.3	12.96	8.43	7.87	6.88
4072	'EPCAM'	mRNA	0	0	0	0.07	0	0
54749	'EPDR1'	mRNA	43.08	43.12	41.46	19.12	17.81	16.52
57724	'EPG5'	mRNA	6.96	4.25	5.8	7.69	7.01	5.49
255324	'EPGN'	mRNA	9.29	7.2	8.52	22.3	17.63	16.75
2041	'EPHA1'	mRNA	0.24	0.38	0.3	0.14	0.1	0.3
284656	'EPHA10'	mRNA	0.5	0.6	0.54	0.13	0.31	0.33
1969	'EPHA2'	mRNA	96.49	84.14	95.8	134.39	118.11	111.21
2042	'EPHA3'	mRNA	0	0.05	0	3.93	3.71	2.77
2043	'EPHA4'	mRNA	0.02	0	0.02	0	0	0
2044	'EPHA5'	mRNA	0.03	0.05	0.04	0.03	0.06	0.04
285220	'EPHA6'	mRNA	0.36	0.24	0.35	0.73	0.56	0.78
2045	'EPHA7'	mRNA	0.26	0.32	0.16	0	0	0
2046	'EPHA8'	mRNA	0.11	0.1	0	0.06	0.03	0
2047	'EPHB1'	mRNA	0.02	0	0	0	0.02	0
2048	'EPHB2'	mRNA	2.41	2.23	2.64	5.07	4.92	4.9
2049	'EPHB3'	mRNA	1.07	0.82	0.82	0.05	0.05	0.02
2050	'EPHB4'	mRNA	42.31	40.97	40.65	46.29	43.97	42.32
2051	'EPHB6'	mRNA	0	0	0.03	0	0	0.03
2052	'EPHX1'	mRNA	122.2	103.64	122.41	183.94	172.85	190.87
2053	'EPHX2'	mRNA	1.17	1.28	0.85	0	0	0
79852	'EPHX3'	mRNA	0	0.06	0.12	0.06	0.12	0.06
253152	'EPHX4'	mRNA	3.07	2.68	3.76	10.01	9.71	8.58
7957	'EPM2A'	mRNA	4.07	3.65	4.05	6.05	4.27	5.14
9852	'EPM2AIP1'	mRNA	10.4	8.81	9.53	9.56	8.63	7.46
29924	'EPN1'	mRNA	228.13	220.21	228.46	235.87	228.92	241.73
22905	'EPN2'	mRNA	21.01	17.68	17.98	24.71	24.73	25.74
55040	'EPN3'	mRNA	0	0.02	0	0.03	0	0
2056	'EPO'	mRNA	0.06	0.06	0	0.13	0.06	0.06
100170841	'EPOP'	mRNA	45.38	49.68	45.15	44.64	42.27	43.02
2057	'EPOR'	mRNA	12.3	11.19	11.68	20.73	23.29	24.35
57119	'EPPIN'	mRNA	0.37	0.44	0.82	0.94	0.72	0.59
83481	'EPPK1'	mRNA	19.31	17.94	18.08	14.03	13.71	10.64
2058	'EPRS1'	mRNA	120.27	112.9	109.57	159.23	143.41	139.31
2060	'EPS15'	mRNA	16.26	13.67	14.88	17.92	16.49	14.8
58513	'EPS15L1'	mRNA	46.57	40.4	43.17	44.15	40.25	43.1
2059	'EPS8'	mRNA	7.97	7.57	7.32	20.03	18.38	15.92
54869	'EPS8L1'	mRNA	2.03	2.08	1.47	2.4	2.53	2.05
64787	'EPS8L2'	mRNA	78.61	72.69	80.05	61.54	69.54	60.54
79574	'EPS8L3'	mRNA	0	0	0	0.11	0	0
94240	'EPSTI1'	mRNA	0	0	0.08	0	0	0
8288	'EPX'	mRNA	0	0	0	0	0	0.04
1833	'EPYC'	mRNA	0	0	0	0	0.08	0.08
54586	'EQTN'	mRNA	0.21	0.21	0.1	0	0.37	0.41
26284	'ERAL1'	mRNA	103.14	109.15	104.24	98.14	92.51	92.55
51752	'ERAP1'	mRNA	9.12	6.81	8.15	6.23	6.21	5.13
64167	'ERAP2'	mRNA	0.74	0.58	0.64	0.12	0.1	0.18
3266	'ERAS'	mRNA	0	0	0	0.14	0.13	0
2064	'ERBB2'	mRNA	32.53	29.33	29.65	17.55	18.36	16.51
2065	'ERBB3'	mRNA	1.86	2.15	1.78	5.07	6.11	4.79
2066	'ERBB4'	mRNA	0.22	0.04	0.11	0.07	0.07	0.04
55914	'ERBIN'	mRNA	15.62	11.95	13.57	15.32	14.03	12.09
23085	'ERC1'	mRNA	28.3	20.64	25.22	26.06	23.79	19.96
26059	'ERC2'	mRNA	0	0.02	0	0.02	0	0
2067	'ERCC1'	mRNA	57.18	54.69	57.2	60.21	58.97	57.03
2068	'ERCC2'	mRNA	38.61	37.21	37.76	57.28	54.14	48.27
2071	'ERCC3'	mRNA	69.46	60.21	68.56	45.37	40.43	39.04
2072	'ERCC4'	mRNA	6.58	5.58	5.9	6.93	7.49	6.08
2073	'ERCC5'	mRNA	22.53	22.42	21.11	23.03	24.59	22.91
2074	'ERCC6'	mRNA	22.24	17.3	19.52	10.82	11.12	9.11
54821	'ERCC6L'	mRNA	7.91	6.32	7.35	6.59	6.27	5.72
375748	'ERCC6L2'	mRNA	6.59	4.92	5.6	9.93	9.15	7.96
1161	'ERCC8'	mRNA	6.39	4.44	4.94	6.62	4.83	4.6
2069	'EREG'	mRNA	15.27	10.88	12.97	102.16	76.67	72.35
2077	'ERF'	mRNA	96.92	83.15	87.86	97.65	98.11	93.14
151176	'ERFE'	mRNA	3.05	2.67	3.09	3.67	3.13	2.87
390937	'ERFL'	mRNA	0.16	0.08	0.1	0.11	0.1	0.1
2078	'ERG'	mRNA	2.31	1.76	2.03	0.3	0.51	0.37
11161	'ERG28'	mRNA	63.16	57.9	60.97	47.72	44.86	48.13
57222	'ERGIC1'	mRNA	344.36	291.47	321.15	450.59	437.27	420.3
51290	'ERGIC2'	mRNA	35.27	33.43	36.94	21.17	22.26	21
51614	'ERGIC3'	mRNA	249.93	281.32	243.39	289.51	304.46	311.25
2079	'ERH'	mRNA	262.94	241.9	258.77	216.16	227.56	209.89
90459	'ERI1'	mRNA	28.29	28.16	27.71	35.37	34.46	31.97
112479	'ERI2'	mRNA	11.16	9.38	9.59	10.01	9.84	7.67
79033	'ERI3'	mRNA	139.53	142.27	151.02	113.54	107.1	113.91
157697	'ERICH1'	mRNA	26.51	22.12	22.55	21.51	18.4	19.42
285141	'ERICH2'	mRNA	1.24	1.1	1.4	2.44	2.37	2.53
127254	'ERICH3'	mRNA	0	0	0	0.05	0	0
100170765	'ERICH4'	mRNA	0	0	0.06	0	0	0
203111	'ERICH5'	mRNA	0	0	0	0.19	0	0
131831	'ERICH6'	mRNA	0.05	0.05	0	0	0	0.13
27248	'ERLEC1'	mRNA	52.85	50.76	49.52	43.7	39.6	37.44
10613	'ERLIN1'	mRNA	43.28	36.67	39.76	39.49	39.7	36.96
11160	'ERLIN2'	mRNA	32.02	22	27.81	24.19	25.11	20.25
114625	'ERMAP'	mRNA	3.78	3.47	4.37	3.96	4.49	3.7
55780	'ERMARD'	mRNA	4.33	4.39	4.12	4.58	3.89	3.92
79956	'ERMP1'	mRNA	27.04	23.05	24.7	28.59	25.74	22.89
2081	'ERN1'	mRNA	1.34	0.98	1.24	1.71	1.75	1.23
10595	'ERN2'	mRNA	0.36	0.42	0.49	0.21	0.15	0.42
30001	'ERO1A'	mRNA	53.97	48.8	50.7	131.53	132.28	125.62
56605	'ERO1B'	mRNA	4	3.45	3.17	2.49	2.92	1.87
121506	'ERP27'	mRNA	0	0.07	0	0	0	0
10961	'ERP29'	mRNA	223.39	237.93	225.42	198.17	193.17	199.46
23071	'ERP44'	mRNA	39.82	36.73	37.88	34.97	32.02	32.45
54206	'ERRFI1'	mRNA	13.56	13.86	14.19	64.4	73.92	69.77
2086	'ERV3-1'	mRNA	1.23	1.1	0.82	2.33	2	2.28
109504726	'ERV3-1-ZNF117'	mRNA	0.17	0.1	0.15	0	0.17	0.19
405754	'ERVFRD-1'	mRNA	0.1	0.06	0	0.03	0	0.03
90625	'ERVH48-1'	mRNA	0	0.04	0.09	0.09	0.05	0.04
100288413	'ERVMER34-1'	mRNA	0.07	0	0.08	0.03	0.12	0.03
147664	'ERVV-1'	mRNA	0.28	0.33	0.19	0.34	0.36	0.27
100271846	'ERVV-2'	mRNA	0.09	0.07	0.03	0.13	0.04	0.13
30816	'ERVW-1'	mRNA	0.7	0.92	0.71	1.52	1.18	1.55
90952	'ESAM'	mRNA	5.83	4.77	4.85	3.57	4.79	4.83
114799	'ESCO1'	mRNA	14.33	12.01	11.64	19.18	17.57	16.77
157570	'ESCO2'	mRNA	30.76	24.6	28.26	18.08	19.49	15.47
2098	'ESD'	mRNA	127.4	131.15	132.17	120.65	114.37	114.87
51575	'ESF1'	mRNA	24.63	25.1	24.16	22.84	18.9	19.65
9700	'ESPL1'	mRNA	32.58	25.95	29.41	25.21	24.13	21.41
83715	'ESPN'	mRNA	0.99	0.85	1.13	0.32	0.21	0.12
339768	'ESPNL'	mRNA	0.3	0.11	0.25	0.63	0.47	0.42
2099	'ESR1'	mRNA	1.24	1.07	1.23	0.68	1	1.43
2100	'ESR2'	mRNA	0.5	0.42	0.35	0.7	0.68	0.9
54845	'ESRP1'	mRNA	0	0	0.03	0	0	0
80004	'ESRP2'	mRNA	43.8	36.54	41.36	37.1	36.97	33.31
2101	'ESRRA'	mRNA	43.06	45.38	45.31	59.39	54.56	55.33
2103	'ESRRB'	mRNA	0	0	0	0.04	0.05	0.02
2104	'ESRRG'	mRNA	6.87	5.79	5.87	0.04	0.02	0
8220	'ESS2'	mRNA	35.22	34.63	35.05	28.67	27.54	30.39
23344	'ESYT1'	mRNA	79.01	76.12	79.2	127.74	125.89	120.94
57488	'ESYT2'	mRNA	60.31	52.53	58.21	54.92	54.14	47.71
83850	'ESYT3'	mRNA	1.67	1.55	1.69	0.76	0.48	0.68
54465	'ETAA1'	mRNA	14.17	13.63	12.36	15.16	14.04	13
101928677	'ETDA'	mRNA	0.14	0.16	0.02	0.14	0	0
100129515	'ETDB'	mRNA	0.04	0	0	0.04	0.03	0
2107	'ETF1'	mRNA	153.07	139.16	144.29	122.1	113.05	105.33
2108	'ETFA'	mRNA	106.73	101.04	105.52	153.71	154.89	147.1
2109	'ETFB'	mRNA	125.98	157.65	136.71	157.32	159.97	169.08
254013	'ETFBKMT'	mRNA	0.74	1.12	0.95	1	0.72	1.14
2110	'ETFDH'	mRNA	21.6	23.48	20.91	30.64	32.12	28.83
144363	'ETFRF1'	mRNA	18.82	19.54	17.67	6.79	5.86	7.99
23474	'ETHE1'	mRNA	37.5	32.89	35.8	33.56	37.07	37.81
55500	'ETNK1'	mRNA	18.14	14.44	15.68	9	8.97	7.59
55224	'ETNK2'	mRNA	5.6	6.49	6.48	2.33	2.14	2.46
64850	'ETNPPL'	mRNA	4.79	4.14	5.12	0.33	0.54	0.39
2113	'ETS1'	mRNA	26.14	21.89	22.95	25.01	26.37	21.77
2114	'ETS2'	mRNA	77.75	73.92	74.32	54.48	49.48	48.11
2115	'ETV1'	mRNA	6.58	4.8	5.34	9.18	7.71	7.33
2116	'ETV2'	mRNA	2.01	2.18	2.06	0.97	1.64	0.91
2117	'ETV3'	mRNA	13.06	10.71	10.37	14.16	13.75	11.95
2118	'ETV4'	mRNA	29.23	25.59	28.42	45.92	42.01	41.72
2119	'ETV5'	mRNA	19.35	16.28	18.08	18.06	17.82	14.31
2120	'ETV6'	mRNA	5.76	5.4	5.8	3.55	3.39	3.57
51513	'ETV7'	mRNA	0.08	0.13	0.14	0	0.07	0
84141	'EVA1A'	mRNA	10.65	11.3	10.94	15	12.92	14.04
55194	'EVA1B'	mRNA	22.13	29.73	23.09	20.07	21.05	18.69
59271	'EVA1C'	mRNA	35.56	33.01	36.07	26.45	22.83	20.79
2121	'EVC'	mRNA	3.6	2.78	3.42	3.51	3.67	2.71
2123	'EVI2A'	mRNA	0.12	0.07	0.04	0.04	0.11	0.16
2124	'EVI2B'	mRNA	0.33	0.15	0.48	5.54	5.9	6.54
7813	'EVI5'	mRNA	4.46	3.78	4.21	5.77	5.36	4.88
115704	'EVI5L'	mRNA	12.37	13.24	13.43	16.31	15.5	15
51466	'EVL'	mRNA	27.07	22.7	26.42	39.72	36.06	35.38
2125	'EVPL'	mRNA	12.32	11.38	11.8	12.98	11.26	10.7
645027	'EVPLL'	mRNA	2.28	3.25	4.26	4.82	3.92	5.19
2128	'EVX1'	mRNA	0	0	0	0.04	0	0.11
2130	'EWSR1'	mRNA	292.2	260.79	269.31	238.69	228.09	212.65
161829	'EXD1'	mRNA	7.8	6.53	8.13	0.35	0.17	0.32
55218	'EXD2'	mRNA	12.18	9.65	10.73	14.92	14.43	12.65
54932	'EXD3'	mRNA	3.33	2.55	2.12	4.06	4.36	4.18
9156	'EXO1'	mRNA	46.01	45.92	43.08	26.51	26.15	25.22
64789	'EXO5'	mRNA	1.32	1.34	1.3	1.92	1.99	1.59
55763	'EXOC1'	mRNA	9.73	7.02	8.49	11.78	11.51	10.07
55770	'EXOC2'	mRNA	34.71	32.78	34.14	34.78	30.04	27.26
11336	'EXOC3'	mRNA	59.84	60.37	58.83	45.88	47.53	44.52
283849	'EXOC3L1'	mRNA	0.09	0.16	0.34	0.94	0.99	0.59
90332	'EXOC3L2'	mRNA	0.64	0.52	0.44	0.7	0.61	0.51
91828	'EXOC3L4'	mRNA	0.46	0.33	0.67	0.27	0.53	0.07
60412	'EXOC4'	mRNA	21.91	21.69	23.9	21.03	19.01	16.61
10640	'EXOC5'	mRNA	25.66	19.58	22.17	25.31	27.29	20.48
54536	'EXOC6'	mRNA	12.99	12.28	12.92	14.66	13.99	11.82
23233	'EXOC6B'	mRNA	17.33	15.03	16.63	22.75	17.67	16.58
23265	'EXOC7'	mRNA	43.01	39.82	40.3	59.04	55.22	54.06
149371	'EXOC8'	mRNA	9.76	7.52	8.38	9.95	9.51	8.7
9941	'EXOG'	mRNA	11.34	10.49	8.7	11.08	10.46	9.04
51013	'EXOSC1'	mRNA	78.2	87.42	78.63	84.77	87.01	92.49
5394	'EXOSC10'	mRNA	116.61	95.81	109.59	105.06	102.86	92.98
23404	'EXOSC2'	mRNA	77.91	82.76	75.82	72.64	73.58	71.41
51010	'EXOSC3'	mRNA	35.17	40	37.83	33.44	31.37	31.85
54512	'EXOSC4'	mRNA	118.3	142.35	124.86	96.52	96.09	99.77
56915	'EXOSC5'	mRNA	74.91	73.1	82.14	63.34	71.19	67.67
118460	'EXOSC6'	mRNA	11.11	11.36	10.89	12.55	12.12	11.28
23016	'EXOSC7'	mRNA	58.76	62.25	59.76	50.53	46.82	48.69
11340	'EXOSC8'	mRNA	80.67	74.86	70.86	48.14	45.57	41.13
5393	'EXOSC9'	mRNA	56.92	53.81	54.36	42.81	44.04	42.77
23086	'EXPH5'	mRNA	1.53	1.38	1.27	1.14	0.85	0.71
2131	'EXT1'	mRNA	22.47	19.21	22.48	45.84	38.73	37.2
2132	'EXT2'	mRNA	49.76	43.55	50.17	35.89	34.46	33.78
2134	'EXTL1'	mRNA	0.03	0.03	0.04	0	0	0.04
2135	'EXTL2'	mRNA	10.99	9.43	12.37	15.36	12.73	12.14
2137	'EXTL3'	mRNA	25.04	21.33	23.21	25.26	25.72	23.87
2138	'EYA1'	mRNA	0	0	0	0.06	0	0.03
2140	'EYA3'	mRNA	15.75	11.44	13.68	16.16	14.57	12.19
2070	'EYA4'	mRNA	25.51	17.7	21.74	20.96	16.57	14.44
346007	'EYS'	mRNA	0.01	0	0.01	0.08	0.03	0.07
2145	'EZH1'	mRNA	8.88	7.99	8.74	11.47	11.28	9.92
2146	'EZH2'	mRNA	54.71	46.12	52.27	53.75	48.31	50.48
340602	'EZHIP'	mRNA	0	0	0	0.06	0.06	0
7430	'EZR'	mRNA	189.36	206.37	189.23	160.7	168.26	149.08
2159	'F10'	mRNA	0.35	0.21	0.34	0.14	0.08	0
2160	'F11'	mRNA	0.39	0.34	0.16	0.1	0.33	0.28
50848	'F11R'	mRNA	11.86	9.33	10.43	3.31	2.79	2.67
2161	'F12'	mRNA	6.27	6.55	5.57	2.71	3.36	3
2162	'F13A1'	mRNA	0	0	0	0.03	0.03	0
2165	'F13B'	mRNA	0	0.03	0	0.03	0	0
2149	'F2R'	mRNA	15.03	12.05	11.69	16.66	15.31	14.79
2150	'F2RL1'	mRNA	14.24	11.66	13.27	17.61	13.23	13.3
2151	'F2RL2'	mRNA	0.41	0.21	0.21	0.34	0.34	0.06
9002	'F2RL3'	mRNA	0.38	0.21	0.17	0.64	0.56	0.69
2152	'F3'	mRNA	15.04	16.07	16.23	108.39	114.77	105.88
2153	'F5'	mRNA	0.17	0.09	0.21	0.13	0.19	0.09
2155	'F7'	mRNA	0.04	0	0	0.04	0	0
2157	'F8'	mRNA	2.55	2.17	1.89	6.89	7.53	6.66
8263	'F8A1'	mRNA	53.8	59.17	56.43	85.6	102.62	100.59
474384	'F8A3'	mRNA	37.49	36.61	42	87.8	79.84	84.2
79152	'FA2H'	mRNA	4.07	3.7	5.43	11.32	10.98	12.75
2166	'FAAH'	mRNA	0.31	0.1	0.4	0.48	0.52	0.25
158584	'FAAH2'	mRNA	7.3	5.35	5.68	2.27	2.05	1.52
80233	'FAAP100'	mRNA	17.01	19.71	18.71	25.41	26.93	25.78
199990	'FAAP20'	mRNA	86.03	116.96	95.4	90.91	84.77	92.06
91442	'FAAP24'	mRNA	8.91	8.86	8.69	7.66	6.6	6.83
646486	'FABP12'	mRNA	0	0	0	0	0.07	0
2169	'FABP2'	mRNA	0.1	0.08	0.08	0.1	0.09	0.18
2170	'FABP3'	mRNA	7.57	6.6	5.51	29.32	30.2	29.63
2167	'FABP4'	mRNA	0	0	0	0	0	0.12
2171	'FABP5'	mRNA	112.88	132.86	119.36	311.77	299.47	324.33
2172	'FABP6'	mRNA	0	0.43	0	0.71	0.46	0.45
2173	'FABP7'	mRNA	0	0	0	0	0.04	0
8772	'FADD'	mRNA	58.49	61.49	58.41	50.54	49.71	51.19
3992	'FADS1'	mRNA	87.37	73.31	87.03	127.46	117.93	111.42
9415	'FADS2'	mRNA	51.14	45.51	44.35	40.75	43.34	41.78
3995	'FADS3'	mRNA	68.52	67.61	69.93	65.8	67.41	65.36
283985	'FADS6'	mRNA	0.18	0.58	0.33	0.5	0.29	0.43
11124	'FAF1'	mRNA	82.94	91.46	86.33	87.14	76.85	76.79
23197	'FAF2'	mRNA	84.3	64.03	77.18	70.91	66.29	59.57
2184	'FAH'	mRNA	11.51	12.42	14.47	17.56	20.03	17.28
81889	'FAHD1'	mRNA	36.84	43.73	39.08	73.64	77.4	75.31
51011	'FAHD2A'	mRNA	22.07	24.14	28.2	29.37	33.32	33.12
151313	'FAHD2B'	mRNA	19.98	23.91	21.28	21.39	22.54	21.43
55179	'FAIM'	mRNA	55.54	59.61	57.19	34.7	34.04	30.6
23017	'FAIM2'	mRNA	0	0	0.05	0	0.02	0
399665	'FAM102A'	mRNA	42.94	38.38	41.53	23.66	23.8	22.96
284611	'FAM102B'	mRNA	24.79	17.29	21.37	25.89	21.76	20.04
84923	'FAM104A'	mRNA	34.26	32.05	29.94	29.08	26.43	25.16
90736	'FAM104B'	mRNA	27.89	29.83	29.76	43.39	49.55	48.54
80039	'FAM106A'	mRNA	2.12	1.24	2.34	1.73	1.9	1.43
100996259	'FAM106B'	mRNA	1.72	0.92	0.85	0.61	0.65	0.42
100129396	'FAM106C'	mRNA	0.29	0.12	0	0	0	0
11170	'FAM107A'	mRNA	0	0	0	0.04	0	0
83641	'FAM107B'	mRNA	54.36	49.06	50.84	65.58	64.18	61.94
83541	'FAM110A'	mRNA	11.15	10.3	10.91	11.79	13.82	14.09
90362	'FAM110B'	mRNA	0.14	0.03	0.07	0	0	0.02
642273	'FAM110C'	mRNA	4.25	4.22	4.05	3.07	3.39	3.25
79927	'FAM110D'	mRNA	0.6	0.47	0.66	0.3	0.17	0.05
63901	'FAM111A'	mRNA	4.67	3.75	3.7	0.37	0.22	0.25
374393	'FAM111B'	mRNA	23.71	20.21	22.29	11.87	11.77	10.38
92689	'FAM114A1'	mRNA	26.16	24.77	28.11	30.3	25.4	25.21
10827	'FAM114A2'	mRNA	5.74	5.08	5.34	4.69	4.34	4.36
81558	'FAM117A'	mRNA	0.34	0.36	0.25	0.58	0.46	0.22
150864	'FAM117B'	mRNA	6.47	4.98	5.45	33.06	26.69	26.25
55007	'FAM118A'	mRNA	13.02	15.69	13.63	10.78	10.53	9.95
79607	'FAM118B'	mRNA	17.24	15.32	18.32	16.5	18.06	15.9
23196	'FAM120A'	mRNA	139.37	116.31	125.37	136.3	131.84	118.85
158293	'FAM120AOS'	mRNA	18.42	16.66	18.1	32.57	33.16	31.96
84498	'FAM120B'	mRNA	14.1	12.05	12.33	13.13	12.59	10.68
54954	'FAM120C'	mRNA	19.46	15.07	18.23	24.58	27.75	25.91
116224	'FAM122A'	mRNA	7.69	7.1	7.63	6.51	6.34	6.16
159090	'FAM122B'	mRNA	28.93	24.27	26.21	24.01	23.54	21.77
159091	'FAM122C'	mRNA	2.66	2.91	2.76	2.9	2.89	2.85
220108	'FAM124A'	mRNA	7.49	6.58	7.27	1.75	2.27	1.94
79843	'FAM124B'	mRNA	0	0.04	0	0	0	0
84668	'FAM126A'	mRNA	49.86	37.78	41.4	34.71	33.02	27.11
285172	'FAM126B'	mRNA	3.36	2.51	2.67	4.23	3.89	2.69
131408	'FAM131A'	mRNA	8.01	7.28	7.31	6.47	6.58	5.87
9715	'FAM131B'	mRNA	0.13	0.23	0.16	0.05	0.07	0.16
348487	'FAM131C'	mRNA	15.22	13.99	14.35	32.23	28.86	29.81
286499	'FAM133A'	mRNA	1.92	1.93	2.33	1.81	0.88	1.2
257415	'FAM133B'	mRNA	26.88	26.37	27.99	24.95	23.03	24.79
57579	'FAM135A'	mRNA	5.08	3.69	3.81	9.53	9.09	7.56
51059	'FAM135B'	mRNA	0.02	0	0	0	0	0
84908	'FAM136A'	mRNA	116.57	115.8	117.04	95.85	87.5	87.48
10144	'FAM13A'	mRNA	10.42	9.95	10.49	31.27	33.5	31.84
51306	'FAM13B'	mRNA	22.11	17.4	18.59	26.09	22.16	20.66
220965	'FAM13C'	mRNA	0.98	0.97	1.03	0.55	1.15	0.37
25854	'FAM149A'	mRNA	0.2	0.02	0.07	0.07	0.04	0
317662	'FAM149B1'	mRNA	5.7	4.56	5.88	9.37	9.09	8.9
338094	'FAM151A'	mRNA	0.23	0.25	0.15	0.22	0.1	0.3
167555	'FAM151B'	mRNA	1.77	1.72	1.08	1.48	2.01	1.11
285596	'FAM153A'	mRNA	1.02	0.9	0.9	0.89	1.41	1.05
728215	'FAM155A'	mRNA	0	0	0	0	0.04	0.05
29057	'FAM156A'	mRNA	13.99	15.24	15.53	8.77	12.44	11.66
727866	'FAM156B'	mRNA	36.19	33.27	33.14	32.18	25.34	28.64
729830	'FAM160A1'	mRNA	6.36	5.12	5.38	9.33	8.28	8.25
84067	'FAM160A2'	mRNA	16.27	15.62	16.08	18.36	16.46	16.74
57700	'FAM160B1'	mRNA	11.51	10.1	10	10.42	8.57	7.74
64760	'FAM160B2'	mRNA	22.72	19.1	21.29	16.03	17.1	15.12
84140	'FAM161A'	mRNA	6.55	5.75	6.54	9.98	9.39	9.52
145483	'FAM161B'	mRNA	1.91	1.85	1.67	2.77	2.92	3.13
26355	'FAM162A'	mRNA	38.27	39.33	39.92	91.09	108.88	105.81
221303	'FAM162B'	mRNA	0	0	0	0	0	0.1
148753	'FAM163A'	mRNA	0.03	0	0	0	0	0
642968	'FAM163B'	mRNA	0	0	0	0	0.04	0
401565	'FAM166A'	mRNA	0.34	0.32	0.51	0.46	0.11	0.33
730112	'FAM166B'	mRNA	0.22	0.41	0.32	0.23	0.33	0
339778	'FAM166C'	mRNA	2.12	2.86	1.8	0	0.31	0.15
83648	'FAM167A'	mRNA	0.07	0	0.03	0.16	0.28	0.17
84734	'FAM167B'	mRNA	6.7	4.46	6.14	5.31	5.27	7.46
23201	'FAM168A'	mRNA	13.02	10.05	13.59	23.25	20.4	18.9
130074	'FAM168B'	mRNA	81.92	63.33	75.23	49.04	43.92	40.89
26049	'FAM169A'	mRNA	4.38	3.96	3.58	1.42	1.77	1.31
221061	'FAM171A1'	mRNA	0.23	0.25	0.18	0.58	0.49	0.56
284069	'FAM171A2'	mRNA	5.11	5.78	5.16	5.87	5.66	6.64
165215	'FAM171B'	mRNA	0.82	0.81	0.85	1.4	1.28	1.44
83989	'FAM172A'	mRNA	10.57	8.6	9.65	9.01	8.38	7.77
345757	'FAM174A'	mRNA	17.8	22.66	19.91	23.75	23.87	21.73
400451	'FAM174B'	mRNA	0.16	0.11	0.2	0.25	0.16	0.08
55009	'FAM174C'	mRNA	113.13	138.31	129.03	106.27	116.86	117.57
283635	'FAM177A1'	mRNA	31.82	29.83	31.84	29.94	30.34	27.76
400823	'FAM177B'	mRNA	0	0	0	0.82	0.68	0.62
51252	'FAM178B'	mRNA	0.77	0.45	0.12	0.13	0.38	0
389558	'FAM180A'	mRNA	0.24	0.25	0.2	0.32	0.26	0.26
399888	'FAM180B'	mRNA	0	0.07	0.08	0.16	0.16	0.08
90050	'FAM181A'	mRNA	0	0	0	0.07	0	0
220382	'FAM181B'	mRNA	0.11	0.03	0.03	0.05	0	0.09
440585	'FAM183A'	mRNA	0.12	0.04	0.21	0.34	0.18	0.04
79632	'FAM184A'	mRNA	0.39	0.23	0.45	0.16	0.18	0.15
27146	'FAM184B'	mRNA	0.06	0	0	0.07	0	0.04
222234	'FAM185A'	mRNA	5.28	4.63	5.64	5.67	4.37	4.3
121006	'FAM186A'	mRNA	0.02	0.03	0.04	0.02	0.04	0
84070	'FAM186B'	mRNA	0.46	0.27	0.48	0.5	0.06	0.31
100528020	'FAM187A'	mRNA	0	0	0	0	0.33	0
23359	'FAM189A1'	mRNA	0	0	0	0	0	0.02
9413	'FAM189A2'	mRNA	0.65	0.92	0.57	0.24	0.44	0.38
10712	'FAM189B'	mRNA	112.09	102.42	108.9	96.12	85.98	90.74
8603	'FAM193A'	mRNA	15.07	10.83	12.79	17.59	14.71	16.19
54540	'FAM193B'	mRNA	16.57	13.62	14.76	17.14	15.93	16.04
139231	'FAM199X'	mRNA	26.41	22.4	25.04	18.39	18.34	14.65
221786	'FAM200A'	mRNA	6.1	4.89	5.11	8.29	6.88	7.65
285550	'FAM200B'	mRNA	8.36	6.73	7.17	8.22	7.9	8.44
63877	'FAM204A'	mRNA	8.03	7.25	7.71	8.08	8.01	7.02
85395	'FAM207A'	mRNA	108.35	137.87	112.39	82.89	82.38	80.06
200232	'FAM209A'	mRNA	0	0.16	0	0	0	0
388799	'FAM209B'	mRNA	0.18	0.15	0.31	0	0	0.16
54757	'FAM20A'	mRNA	0.07	0.04	0.05	0.07	0.08	0.14
9917	'FAM20B'	mRNA	35.97	33.04	34.28	28.5	28.64	23.22
56975	'FAM20C'	mRNA	25.17	25.63	25.71	2.96	2.37	2.74
125228	'FAM210A'	mRNA	15.87	14.94	13.77	32.5	33.37	30.79
116151	'FAM210B'	mRNA	11.57	11.34	10.88	14.44	14.77	13.63
56204	'FAM214A'	mRNA	4.82	3.75	4.65	4.84	4.85	4.58
80256	'FAM214B'	mRNA	9.7	9.05	10.47	12.12	11.47	12.12
29902	'FAM216A'	mRNA	69.66	58.54	72.36	141.4	142.36	131.62
63939	'FAM217B'	mRNA	11.05	9.28	9.61	6.25	6.17	5.05
203259	'FAM219A'	mRNA	14.57	13.39	14.72	9.86	11.58	11.68
57184	'FAM219B'	mRNA	16.33	16.52	15.72	16.06	17	12.97
84792	'FAM220A'	mRNA	17.07	17.23	17.47	25.2	25.91	26.68
340277	'FAM221A'	mRNA	0.05	0.07	0.07	0.09	0.07	0.13
392307	'FAM221B'	mRNA	0	0.05	0.15	0.14	0.06	0.02
84915	'FAM222A'	mRNA	3.6	3.23	2.92	1.88	1.47	1.95
55731	'FAM222B'	mRNA	22.83	18.74	21.82	25.02	23.02	23.49
646851	'FAM227A'	mRNA	1.72	0.98	1.32	2.36	2.17	2.04
196951	'FAM227B'	mRNA	1.33	1.81	1.39	0.8	0.67	1.3
375190	'FAM228B'	mRNA	0.34	0.45	0.57	0.59	0.41	0.57
100128071	'FAM229A'	mRNA	1.92	2.94	1.7	2.45	3.64	1.69
619208	'FAM229B'	mRNA	10.69	12.17	11.8	14.12	17.98	17.76
83986	'FAM234A'	mRNA	54.83	56.44	55.94	54.23	53.15	55.32
57613	'FAM234B'	mRNA	5.45	4.8	5.23	6.13	5.25	5.42
132720	'FAM241A'	mRNA	17.87	13.79	15.4	21.45	19.81	18.32
219738	'FAM241B'	mRNA	6.01	7.35	7.35	0.33	0.4	0.25
101928147	'FAM243A'	mRNA	0.57	0.42	0.33	0.35	0.17	0.16
102723451	'FAM243B'	mRNA	0.57	0.42	0.33	0.35	0.17	0.16
196792	'FAM24B'	mRNA	10.83	11.64	10.76	9.16	10.85	12.04
643161	'FAM25A'	mRNA	0.34	0.31	0.33	16.21	23.54	28.93
644054	'FAM25C'	mRNA	0	0	0	0	0	0.49
100133093	'FAM25G'	mRNA	0	0	0	7	7.01	9.59
26017	'FAM32A'	mRNA	119.92	117.55	114.5	129.65	119.91	120.6
60343	'FAM3A'	mRNA	70.32	71.52	73.3	89.64	93.64	90.5
54097	'FAM3B'	mRNA	0.09	0	0.27	0.94	0.37	0.58
10447	'FAM3C'	mRNA	44.04	42.68	39.28	23.64	23.04	21.48
131583	'FAM43A'	mRNA	20.95	17.36	18.99	4.47	3.74	4.44
100129583	'FAM47E'	mRNA	0	0	0.19	0	0.13	0
100631383	'FAM47E-STBD1'	mRNA	0	0	0.18	0	0	0.19
9130	'FAM50A'	mRNA	150.27	160.62	153.12	169.47	169.1	175.67
26240	'FAM50B'	mRNA	2.22	2.16	1.7	5.59	5.1	3.95
152877	'FAM53A'	mRNA	1.41	1.09	1.01	2.09	1.95	1.72
9679	'FAM53B'	mRNA	15.38	13.2	14.04	16.11	15.7	13.94
51307	'FAM53C'	mRNA	33.56	25.04	31.28	30.84	29.31	27.56
161142	'FAM71D'	mRNA	0	0.11	0	0.06	0.06	0.06
112703	'FAM71E1'	mRNA	2.05	2.43	1.82	1.27	1.15	1.04
284418	'FAM71E2'	mRNA	0	0.03	0.03	0.03	0	0.03
84691	'FAM71F1'	mRNA	0	0	0	0.19	0.09	0.09
346653	'FAM71F2'	mRNA	1.51	0.96	1.4	2.53	1.96	2.51
729533	'FAM72A'	mRNA	13.87	13.82	13.91	7.47	5.07	6.03
653820	'FAM72B'	mRNA	18.1	14.54	13.84	10.07	7.98	8.47
554282	'FAM72C'	mRNA	23.81	16.77	16.76	7.63	3.38	8.56
728833	'FAM72D'	mRNA	6.47	6.58	6.34	6.68	5.86	3.11
199870	'FAM76A'	mRNA	3.31	3.31	3.45	3.7	3.19	3.39
143684	'FAM76B'	mRNA	4.09	3.83	3.96	5.05	4.1	3.88
286336	'FAM78A'	mRNA	8.24	7.8	7.79	7.05	6.76	6.41
149297	'FAM78B'	mRNA	0.03	0	0.01	0	0	0.04
145773	'FAM81A'	mRNA	7.62	6.92	7.48	16.96	15.9	12.61
153643	'FAM81B'	mRNA	0	0	0.09	0	0.1	0
84985	'FAM83A'	mRNA	2.23	2.32	2.32	69.84	71.96	68.63
222584	'FAM83B'	mRNA	2.88	1.97	2.73	5.68	5.6	4.78
128876	'FAM83C'	mRNA	0.03	0	0	0.03	0	0
81610	'FAM83D'	mRNA	109.1	99.67	102.13	78.42	72.84	64.17
54854	'FAM83E'	mRNA	0.2	0.13	0.37	0.38	0.3	0.1
113828	'FAM83F'	mRNA	0.15	0.13	0.14	0.59	0.59	0.62
644815	'FAM83G'	mRNA	29.16	26.51	27.56	28.23	26.5	26.63
286077	'FAM83H'	mRNA	93.47	82.45	91.19	72.31	69.8	63.72
85002	'FAM86B1'	mRNA	23.66	24.41	21.78	39.21	35.81	37.98
653333	'FAM86B2'	mRNA	1.91	3.58	3.19	6.32	7.56	4.83
55199	'FAM86C1P'	mRNA	27.6	23.18	25.57	31.05	25.93	25.95
375061	'FAM89A'	mRNA	10.06	8.66	7.8	2.77	2.26	2.27
23625	'FAM89B'	mRNA	63.56	62.73	62.89	70.74	81.82	87.13
51439	'FAM8A1'	mRNA	19.33	14.79	18.53	15.66	16.36	14.39
55138	'FAM90A1'	mRNA	0.15	0.07	0.12	0.11	0.2	0.28
100287045	'FAM90A26'	mRNA	0	0.11	0	0	0	0
157769	'FAM91A1'	mRNA	21.94	17.31	21.17	24.35	21.83	17.51
25940	'FAM98A'	mRNA	88.53	87.25	83.65	76.31	70.94	68.15
283742	'FAM98B'	mRNA	17.48	16.67	17.22	14.88	16.47	13.21
147965	'FAM98C'	mRNA	13.59	15.6	13.81	18.24	17.96	20.29
171482	'FAM9A'	mRNA	0	0	0	0	0.08	0
171483	'FAM9B'	mRNA	0.59	0.52	0.56	4.31	3.17	3.2
171484	'FAM9C'	mRNA	0.2	0	0	0.21	0.2	0.1
22909	'FAN1'	mRNA	14.23	11.21	12.54	10.21	8.76	8.22
2175	'FANCA'	mRNA	32.1	30.63	32.01	36.93	35.72	34.44
2187	'FANCB'	mRNA	8.02	6.27	7.23	5.57	4.19	3.73
2176	'FANCC'	mRNA	18.45	14.54	16.61	16.03	17.28	13.72
2177	'FANCD2'	mRNA	21.38	20.05	20.18	19.3	18.29	16.71
115795	'FANCD2OS'	mRNA	0	0	0.23	0.12	0.12	0
2178	'FANCE'	mRNA	14.83	16.31	16.31	11.7	10.4	10.37
2188	'FANCF'	mRNA	6.69	6.31	7.09	10.04	8.38	8.05
2189	'FANCG'	mRNA	43.51	45.37	45.02	44.7	49.38	45.84
55215	'FANCI'	mRNA	50.3	46.88	49.79	52.38	51.28	48.87
55120	'FANCL'	mRNA	18.66	16.65	21.55	28.03	24.46	22.04
57697	'FANCM'	mRNA	6.51	4.88	5.89	7.9	8.31	6.24
92565	'FANK1'	mRNA	5.8	4.15	3.7	9.81	10.67	8.64
2191	'FAP'	mRNA	0.53	0.36	0.51	9.86	10.22	8.84
84188	'FAR1'	mRNA	33.14	29.28	28.71	23.28	22	18.1
55711	'FAR2'	mRNA	1.67	1.02	1.38	1.17	0.88	1.12
10160	'FARP1'	mRNA	43.71	39.95	40.94	19.48	18.72	18.24
9855	'FARP2'	mRNA	10.63	6.7	9.53	7.79	7.79	6.66
10667	'FARS2'	mRNA	31.22	34.44	30.09	19.04	19.38	24.22
2193	'FARSA'	mRNA	307.74	329.71	311.71	276.15	291.45	289.41
10056	'FARSB'	mRNA	157.11	150.58	155.45	92.22	89.51	85.27
355	'FAS'	mRNA	7.36	6.17	7.58	6.96	6.29	5.8
2194	'FASN'	mRNA	218.08	184.34	207.92	160.13	147.9	131.36
10922	'FASTK'	mRNA	66.27	76.56	64.39	76.1	84.42	85.64
79675	'FASTKD1'	mRNA	23.52	20.43	19.57	17.41	16.73	17.17
22868	'FASTKD2'	mRNA	11.57	11.62	11.6	10.26	10.21	9.32
79072	'FASTKD3'	mRNA	22.71	17.81	18.5	17.94	15.65	15.89
60493	'FASTKD5'	mRNA	39.38	31.16	36.67	26.47	27.39	25.16
2195	'FAT1'	mRNA	13.01	9.05	11.86	12.96	10.88	8.49
2196	'FAT2'	mRNA	0.01	0.03	0.03	0.01	0.01	0.06
120114	'FAT3'	mRNA	0.04	0.04	0.04	0.03	0.04	0.01
79633	'FAT4'	mRNA	1.98	1.63	1.48	1.47	1.58	1.28
2197	'FAU'	mRNA	710.99	873.23	794.42	774.3	820.39	871.78
84553	'FAXC'	mRNA	3.14	3.97	3.72	3.02	2.92	2.45
10826	'FAXDC2'	mRNA	0.34	0.65	0.59	0.28	0.55	0.33
85302	'FBF1'	mRNA	5.6	4.95	5.22	8.72	9.62	8.64
84893	'FBH1'	mRNA	45	42.32	41.52	51.81	47.85	49.26
2091	'FBL'	mRNA	450.12	571.48	451.76	553.69	577.67	599.6
54751	'FBLIM1'	mRNA	28.59	29.25	31.52	23.26	27.73	24.56
345630	'FBLL1'	mRNA	0.08	0.07	0	0.33	0.24	0.23
2192	'FBLN1'	mRNA	408.39	396.72	417.13	282.09	283.9	280.56
2199	'FBLN2'	mRNA	0.1	0.12	0.17	0	0.1	0.02
10516	'FBLN5'	mRNA	14.62	11.76	11.96	0.75	0.81	0.62
129804	'FBLN7'	mRNA	3.93	3.12	3.34	6.86	5.62	7.07
2200	'FBN1'	mRNA	21.02	16.22	19.18	41.41	38.12	29.08
2201	'FBN2'	mRNA	50.11	37.15	43.08	42.29	37.89	30.56
84467	'FBN3'	mRNA	0.04	0.02	0	0	0.02	0.02
2203	'FBP1'	mRNA	0.08	0	0.08	0.34	0.33	0.24
8789	'FBP2'	mRNA	0	0.07	0.16	0.33	0.16	0.16
64319	'FBRS'	mRNA	50.51	41.57	46.49	53.19	49.88	47.18
57666	'FBRSL1'	mRNA	61.18	60.91	62.02	45.14	44.32	44.07
54850	'FBXL12'	mRNA	49.5	48.45	44.35	42.27	43.43	47.45
222235	'FBXL13'	mRNA	0.87	0.51	0.63	0.77	1	0.68
144699	'FBXL14'	mRNA	18.71	17.82	18.16	20.55	20.01	19.25
79176	'FBXL15'	mRNA	21.08	30.85	23.87	28.91	36.34	34.32
146330	'FBXL16'	mRNA	24.15	22.32	22.68	25.15	24.29	24.76
64839	'FBXL17'	mRNA	11.16	8.43	9.62	8.61	8.03	6.57
80028	'FBXL18'	mRNA	19.9	17.28	20.05	24.42	23.43	20.61
54620	'FBXL19'	mRNA	33.71	34.01	31.15	36.46	34.09	36.31
25827	'FBXL2'	mRNA	4.61	4	3.62	5.61	6.11	4.91
84961	'FBXL20'	mRNA	3.42	2.81	3.02	4.57	4.2	4.53
283807	'FBXL22'	mRNA	0.89	1.2	1.15	1.32	1.68	1.3
26224	'FBXL3'	mRNA	29.96	25.29	26.64	32.36	29.89	30.02
26235	'FBXL4'	mRNA	10.35	8.11	8.14	10.37	10.52	10.06
26234	'FBXL5'	mRNA	25.63	24.29	25.46	33	32.79	30.37
26233	'FBXL6'	mRNA	28.27	28.84	31.71	20.34	20.33	21.07
23194	'FBXL7'	mRNA	0.1	0	0	0.08	0.02	0.03
55336	'FBXL8'	mRNA	2.96	3.65	2.68	4.71	3.84	4.94
26267	'FBXO10'	mRNA	4.04	3.24	4.45	7.03	7.89	6.7
80204	'FBXO11'	mRNA	28.57	23.8	24.28	32.61	27.96	29
201456	'FBXO15'	mRNA	0.02	0.11	0.21	0	0.14	0.07
157574	'FBXO16'	mRNA	6.43	5.28	5.55	3.78	5.46	3.62
115290	'FBXO17'	mRNA	0.33	0.78	0.48	0.49	0.9	0.73
26232	'FBXO2'	mRNA	34.45	37.77	35	11.99	13.71	14.61
23014	'FBXO21'	mRNA	22.82	20.63	22.33	34.23	31.96	30.53
26263	'FBXO22'	mRNA	34.62	31.36	32.46	39.34	35.09	34.52
26261	'FBXO24'	mRNA	0.2	0.1	0.15	0.12	0.28	0
26260	'FBXO25'	mRNA	5.33	5.47	4.32	4.59	5.31	4.51
126433	'FBXO27'	mRNA	1.43	1.64	1.79	1.53	0.82	1.65
23219	'FBXO28'	mRNA	14.97	13.54	14.31	26.49	23.86	22.6
26273	'FBXO3'	mRNA	14.22	14.1	12.5	19.2	20.83	16.72
84085	'FBXO30'	mRNA	30.95	23.91	24.14	12.22	11.18	8.79
79791	'FBXO31'	mRNA	12.46	11.83	11.87	15.22	13.41	12.49
114907	'FBXO32'	mRNA	0.05	0.09	0.09	0.08	0.17	0.15
254170	'FBXO33'	mRNA	9.85	8.33	9.26	10.79	10.38	9.9
55030	'FBXO34'	mRNA	14.81	13.79	15.3	15.17	16.78	13.87
130888	'FBXO36'	mRNA	0.99	1.06	1.26	1.14	0.78	0.99
81545	'FBXO38'	mRNA	19.24	15.84	19.81	16.12	14.84	14.18
26272	'FBXO4'	mRNA	10.01	12.68	12.27	10.94	7.63	8.62
51725	'FBXO40'	mRNA	0.01	0.02	0.06	0	0.02	0
150726	'FBXO41'	mRNA	8.1	6.54	8.03	16.9	18.93	17.04
54455	'FBXO42'	mRNA	11.84	10.23	11.46	16.93	17.48	16.61
286151	'FBXO43'	mRNA	0.09	0.04	0	0	0	0
93611	'FBXO44'	mRNA	16.58	19.11	17.77	10.31	10.95	12.76
200933	'FBXO45'	mRNA	13.67	12.19	12.28	16.06	15.61	13.34
23403	'FBXO46'	mRNA	22.89	20.11	20.68	29.59	26.53	26
494188	'FBXO47'	mRNA	0	0	0	0	0.07	0
554251	'FBXO48'	mRNA	1.33	0.74	1.26	1.46	1.44	1.39
26271	'FBXO5'	mRNA	30.05	23.75	24.48	25.99	23.35	23.95
26270	'FBXO6'	mRNA	2.78	2.31	2.26	2.48	2.96	1.71
25793	'FBXO7'	mRNA	144.8	138	144.1	164.22	156.32	162.11
26269	'FBXO8'	mRNA	10.26	9.24	8	12.68	10.84	10.36
26268	'FBXO9'	mRNA	60.15	53.26	59.77	59.12	51.74	56.2
10517	'FBXW10'	mRNA	0.79	0.33	0.43	0.07	0.06	0.06
23291	'FBXW11'	mRNA	45.25	37.47	43.49	43.46	39.31	36.46
285231	'FBXW12'	mRNA	0	0	0	0.07	0	0
26190	'FBXW2'	mRNA	22.41	19.62	21.13	20.48	18.57	16.75
6468	'FBXW4'	mRNA	15.15	20.1	19.39	20.87	22.48	20.86
54461	'FBXW5'	mRNA	97.36	96.94	98.51	78.5	79.82	81.49
55294	'FBXW7'	mRNA	8.09	5.89	6.67	7.04	6.32	4.87
26259	'FBXW8'	mRNA	9.83	7.42	8.57	6.94	6.92	5.99
84261	'FBXW9'	mRNA	14.22	18.86	18.26	24.67	27.22	24.8
2204	'FCAR'	mRNA	1.66	1.58	1.01	1.69	1.3	1.35
2207	'FCER1G'	mRNA	0	0	0.56	0.39	0	0.37
2208	'FCER2'	mRNA	0.07	0	0.07	0	0	0.07
51077	'FCF1'	mRNA	42.58	37.13	36.72	43.46	39.48	32.95
8857	'FCGBP'	mRNA	0.04	0.02	0.03	0.07	0.02	0.08
2209	'FCGR1A'	mRNA	0.16	0.07	0.05	0.19	0.16	0.33
2212	'FCGR2A'	mRNA	0.09	0.18	0.09	0.09	0	0.09
2213	'FCGR2B'	mRNA	0	0	0.08	0.05	0	0
2217	'FCGRT'	mRNA	0.76	0.78	0.75	0.64	0.63	0.62
23149	'FCHO1'	mRNA	13.68	14.08	17.04	9.7	9.07	9.41
115548	'FCHO2'	mRNA	9.5	6.85	8.75	16.35	13.42	11.1
89848	'FCHSD1'	mRNA	5.2	3.28	4.71	7.08	6.22	6.33
9873	'FCHSD2'	mRNA	9.06	6.75	8.1	9.34	7.76	7.96
9214	'FCMR'	mRNA	2.67	1.46	1.72	1.28	0.94	1.09
2219	'FCN1'	mRNA	0.39	0.24	0.38	0.3	0.27	0.29
2220	'FCN2'	mRNA	0	0	0.05	0	0.02	0
8547	'FCN3'	mRNA	0	0.1	0	0	0	0
115350	'FCRL1'	mRNA	0.02	0.13	0.02	0.04	0	0.03
79368	'FCRL2'	mRNA	0	0	0	0	0	0.04
115352	'FCRL3'	mRNA	0.04	0.04	0	0	0	0
83416	'FCRL5'	mRNA	0	0	0.04	0	0	0
343413	'FCRL6'	mRNA	0	0	0.06	0	0	0
84824	'FCRLA'	mRNA	0	0	0.06	0	0	0.07
127943	'FCRLB'	mRNA	0.4	0.49	0.4	0.13	0.33	0.25
197258	'FCSK'	mRNA	6.87	6.46	6.17	6.86	6.2	6.16
260436	'FDCSP'	mRNA	0	0	0	0.23	0.22	0
2222	'FDFT1'	mRNA	333.49	369.34	353.29	232.17	231.8	225.53
2224	'FDPS'	mRNA	436.25	474.14	463.22	345.43	333.67	343.81
2230	'FDX1'	mRNA	21.5	25.96	23.68	16.86	17.74	16.1
112812	'FDX2'	mRNA	55.38	61.13	59.42	48.81	52.03	51.57
91893	'FDXACB1'	mRNA	4.09	4.23	3.93	3.9	3.04	3.07
2232	'FDXR'	mRNA	23.9	30.74	24.06	18.39	17.01	16.68
2235	'FECH'	mRNA	13.98	12.87	13.8	11.44	10.84	11.16
55527	'FEM1A'	mRNA	11.99	11.14	11.43	14.53	13.66	11.85
10116	'FEM1B'	mRNA	17.41	14.27	15.82	12.02	11.01	9.61
56929	'FEM1C'	mRNA	8.59	7.22	7.71	13.14	12.22	10.87
2237	'FEN1'	mRNA	179.01	193.66	179.47	174.08	178.22	181.59
2241	'FER'	mRNA	12.15	9.13	10.57	13.66	12.93	11.43
90342	'FER1L5'	mRNA	0	0.02	0.03	0	0	0.02
55612	'FERMT1'	mRNA	25.25	19.7	23.26	26.17	23.48	20.46
10979	'FERMT2'	mRNA	243.19	197.29	224.12	165.16	157.45	133.18
83706	'FERMT3'	mRNA	0.18	0.08	0.16	0.35	0.26	0.38
2242	'FES'	mRNA	0.05	0.08	0.08	0.14	0.31	0.35
26998	'FETUB'	mRNA	0.07	0	0.07	0	0	0
9638	'FEZ1'	mRNA	0.42	0.22	0.19	0.46	0.68	0.4
9637	'FEZ2'	mRNA	34.66	36.07	36.41	99.74	93.52	85.47
2867	'FFAR2'	mRNA	0.36	0.4	0.51	0.74	0.39	0.37
2865	'FFAR3'	mRNA	0	0.05	0	0	0	0
338557	'FFAR4'	mRNA	0.42	0.36	0.15	0.13	0.21	0.21
2243	'FGA'	mRNA	0	0	0	0.05	0	0
2244	'FGB'	mRNA	0	0.03	0.08	0.07	0.15	0.03
2245	'FGD1'	mRNA	32.43	25.76	31.22	45.43	40.46	37.31
221472	'FGD2'	mRNA	0.09	0.09	0.06	0.13	0.03	0.08
89846	'FGD3'	mRNA	1.98	1.7	1.95	0.57	0.62	0.51
121512	'FGD4'	mRNA	1.54	1.32	1.13	1.22	0.85	0.72
152273	'FGD5'	mRNA	0	0	0	0.02	0.02	0.05
55785	'FGD6'	mRNA	3.35	2.65	3.17	3.11	2.89	2.65
2246	'FGF1'	mRNA	0.31	0.29	0.27	0.16	0.17	0.09
2255	'FGF10'	mRNA	0.05	0	0.02	0.02	0.02	0.04
2256	'FGF11'	mRNA	2.76	2.27	2.93	0.97	0.76	0.91
2257	'FGF12'	mRNA	1.3	1.15	1.31	2.68	2.49	2.14
2258	'FGF13'	mRNA	0.34	0.26	0.41	0.27	0.35	0.36
2259	'FGF14'	mRNA	0.04	0	0.04	0.33	0.25	0.27
8822	'FGF17'	mRNA	0.16	0	0	0.05	0.16	0.08
8817	'FGF18'	mRNA	0.32	0.24	0.51	0.05	0	0.1
2247	'FGF2'	mRNA	36.42	32.83	33.73	24.56	22.65	19.34
26281	'FGF20'	mRNA	0	0	0	0.18	0	0
26291	'FGF21'	mRNA	0	0.15	0.08	0.08	0	0
27006	'FGF22'	mRNA	0.67	0.52	0	0.6	0.75	0.32
2250	'FGF5'	mRNA	0.79	0.35	0.74	0.27	0.52	0.62
2252	'FGF7'	mRNA	2.11	1.16	1.58	1.97	1.83	1.61
9982	'FGFBP1'	mRNA	6.14	4.25	3.78	0.41	0.24	0.15
83888	'FGFBP2'	mRNA	0	0	0	0.1	0	0
143282	'FGFBP3'	mRNA	2.49	2.67	1.88	3.3	3.24	2.48
2260	'FGFR1'	mRNA	14.05	13.61	14.22	19.68	20.74	18.21
26127	'FGFR1OP2'	mRNA	44.3	41.49	48.34	26.87	27.84	25.06
2263	'FGFR2'	mRNA	0.92	1.11	1.07	0.19	0.25	0.29
2261	'FGFR3'	mRNA	7.45	6.01	7.25	2.65	2.44	2.03
2264	'FGFR4'	mRNA	19.01	17.95	18.96	9.39	10.62	9.24
53834	'FGFRL1'	mRNA	38.96	36.86	38.46	51.87	50.72	47.56
2266	'FGG'	mRNA	0	0	0.06	0.19	0.1	0.36
55277	'FGGY'	mRNA	1.8	3.44	2.85	2.8	2.95	2.27
2267	'FGL1'	mRNA	0.26	0.13	0.34	0.27	0.69	0.51
10875	'FGL2'	mRNA	0.03	0.05	0.1	0.03	0.12	0.12
2268	'FGR'	mRNA	0.04	0	0	0.13	0.05	0
2271	'FH'	mRNA	196.87	206.92	202.74	184.28	182.39	177.16
114827	'FHAD1'	mRNA	0.53	0.16	0.34	0.8	0.77	0.72
85462	'FHDC1'	mRNA	3.17	2.71	2.86	0.6	0.77	0.72
2272	'FHIT'	mRNA	2.12	1.77	1.82	0.36	0.27	0.14
2273	'FHL1'	mRNA	20.04	15.76	18.51	31.09	31.98	29.97
2274	'FHL2'	mRNA	239.89	237.39	239.3	205.47	210.45	206.28
2275	'FHL3'	mRNA	72.59	70.72	67.33	39.56	35.17	41.15
9457	'FHL5'	mRNA	0.01	0.02	0	0.05	0	0
29109	'FHOD1'	mRNA	52.27	47.65	48.59	49.51	49.65	46.95
80206	'FHOD3'	mRNA	0.03	0.02	0.05	2.29	2.05	2.05
84929	'FIBCD1'	mRNA	31.21	27.69	29.06	45.38	45.4	48.56
387758	'FIBIN'	mRNA	0.04	0	0.03	0.04	0.04	0.03
9158	'FIBP'	mRNA	154.58	177.4	161.44	167.61	171.81	179.98
11153	'FICD'	mRNA	2.75	2.86	3	3.27	2.28	2.59
9896	'FIG4'	mRNA	7.09	7.25	6.6	10.11	9.79	10.06
55137	'FIGN'	mRNA	4.7	3.68	4.39	3.31	3.19	2.6
63979	'FIGNL1'	mRNA	12.51	9.93	11.09	13.86	12.99	11.45
401720	'FIGNL2'	mRNA	0.23	0.16	0.11	0.1	0.07	0.04
27145	'FILIP1'	mRNA	0.14	0.18	0.23	0.07	0.08	0.03
11259	'FILIP1L'	mRNA	0.04	0	0.03	0.11	0	0
81608	'FIP1L1'	mRNA	32.09	27.35	28.99	30.25	27.49	26.51
51024	'FIS1'	mRNA	124.63	157.26	137.1	143.71	155.56	154.97
161247	'FITM1'	mRNA	0.22	0.2	0	0.11	0	0.31
128486	'FITM2'	mRNA	11.56	8.71	9.77	10.32	10.69	9.28
84922	'FIZ1'	mRNA	17.73	18.89	18.95	17.25	17.69	18.71
24147	'FJX1'	mRNA	19.81	21.17	20.47	42.32	38.13	37.85
60681	'FKBP10'	mRNA	199.47	199.28	193.95	242.42	245.63	239.36
51303	'FKBP11'	mRNA	9.45	8.25	8.79	8.58	6.54	5.25
55033	'FKBP14'	mRNA	14.3	12.65	14.27	11.21	10.68	10.18
23307	'FKBP15'	mRNA	28.72	24.68	26.97	31.77	30.89	29.35
2280	'FKBP1A'	mRNA	451.17	425.06	426.65	546.94	544.6	548.43
2281	'FKBP1B'	mRNA	0.29	0.35	0.26	0.31	1.11	0.8
2286	'FKBP2'	mRNA	208.89	257.76	235.2	297.45	333.84	330.47
2287	'FKBP3'	mRNA	90.8	88.36	94.55	107.25	101.45	100.69
2288	'FKBP4'	mRNA	318.01	329.46	316.54	202.49	198.64	206.04
2289	'FKBP5'	mRNA	26.39	22.89	24.04	18.25	17.5	16.52
8468	'FKBP6'	mRNA	0	0.1	0.21	0	0	0
51661	'FKBP7'	mRNA	7.91	7.18	7.28	4.81	4.15	4.23
23770	'FKBP8'	mRNA	269.63	306.05	268.96	378.75	395.69	414.7
11328	'FKBP9'	mRNA	51.89	42.65	48.31	75.32	75.91	67.85
63943	'FKBPL'	mRNA	23.2	23.32	21.88	17.79	14	16.25
79147	'FKRP'	mRNA	14.69	15.44	13.42	9.38	9.87	10.88
2218	'FKTN'	mRNA	12.62	10.38	11.66	6.52	5.71	5.33
130540	'FLACC1'	mRNA	0.22	0	0.09	0.25	0.27	0.09
80308	'FLAD1'	mRNA	74.73	74.52	73.14	74.56	73.92	72.43
201163	'FLCN'	mRNA	17.23	13.92	14.3	15.56	18	15.34
2312	'FLG'	mRNA	0	0	0.02	0.01	0.01	0
388698	'FLG2'	mRNA	0.03	0.08	0.13	0.05	0.09	0.13
2314	'FLII'	mRNA	187.62	174.95	174.63	150.92	151.12	139.8
392490	'FLJ44635'	mRNA	2.29	1.86	1.22	1.55	1.13	1.47
2316	'FLNA'	mRNA	912.96	766.47	856.47	898.69	874.71	736.3
2317	'FLNB'	mRNA	103.06	79.27	93.69	179.03	168.58	144.81
2318	'FLNC'	mRNA	0.74	0.46	0.82	0.05	0.05	0.06
10211	'FLOT1'	mRNA	346.43	364.42	360.34	336.81	343.03	342.3
2319	'FLOT2'	mRNA	82.96	80.14	83.27	110.08	110.84	113.07
23769	'FLRT1'	mRNA	0.58	0.41	0.54	0.63	0.45	0.46
23768	'FLRT2'	mRNA	4.37	3.56	3.82	3.51	3.46	3.06
23767	'FLRT3'	mRNA	0.11	0	0.02	5.19	4.65	4.16
2321	'FLT1'	mRNA	0.43	0.11	0	0.11	0.22	0.23
2323	'FLT3LG'	mRNA	1.57	1.62	1.51	1.89	1.08	1.49
2324	'FLT4'	mRNA	0.96	0.73	0.79	1.21	1.52	1.82
28982	'FLVCR1'	mRNA	17.1	14.64	17.45	18.53	17.53	14.47
55640	'FLVCR2'	mRNA	1.77	1.73	1.91	1.18	1.32	1.68
84256	'FLYWCH1'	mRNA	40.49	41.37	40.06	35.03	31.96	31.34
114984	'FLYWCH2'	mRNA	141.91	149.92	148.02	143.11	132.33	139.96
154791	'FMC1'	mRNA	8.43	9.7	8.92	13.51	13.65	12.34
100996928	'FMC1-LUC7L2'	mRNA	5.95	6.73	7.66	6.18	8.44	11.49
342184	'FMN1'	mRNA	0.2	0.2	0.17	0.15	0.14	0.17
56776	'FMN2'	mRNA	0.02	0.05	0.02	0.15	0.07	0.02
752	'FMNL1'	mRNA	37.77	31.43	36.79	67.78	58.71	60.14
114793	'FMNL2'	mRNA	18.65	14.36	15.16	27.94	23.35	21.18
91010	'FMNL3'	mRNA	2.38	1.82	2.03	1.43	1.4	1.28
2326	'FMO1'	mRNA	0	0	0.06	0	0	0
2327	'FMO2'	mRNA	0	0	0	0	0	0.02
2328	'FMO3'	mRNA	0	0.05	0.07	0	0	0
2329	'FMO4'	mRNA	0.62	0.65	0.91	0.54	0.77	0.87
2330	'FMO5'	mRNA	0.59	0.69	0.41	0.8	0.62	0.29
2331	'FMOD'	mRNA	1.86	2.01	1.77	0	0.04	0
2332	'FMR1'	mRNA	29.63	24.15	27.52	23.23	23.42	21.63
2335	'FN1'	mRNA	56.7	40.17	52.29	79.37	75.68	63.39
64122	'FN3K'	mRNA	17.59	16.97	18.53	35.31	35.15	35.74
79672	'FN3KRP'	mRNA	38.86	40.85	37.94	49.49	52.27	48.29
23048	'FNBP1'	mRNA	35	26.42	30.74	43.77	39.76	37.73
54874	'FNBP1L'	mRNA	19.31	15.59	16.7	28.31	26.77	23.57
23360	'FNBP4'	mRNA	42.74	35.51	37.56	39	31.15	31.34
643988	'FNDC10'	mRNA	13.65	14.95	14.6	10.17	11.5	11.42
79025	'FNDC11'	mRNA	0.17	0.35	0.33	1.63	1.37	1.15
22862	'FNDC3A'	mRNA	33.44	24.4	30.22	33.29	30.08	24.71
64778	'FNDC3B'	mRNA	36.61	25.95	28.61	29.84	23.45	20.25
64838	'FNDC4'	mRNA	0.3	0.18	0.13	0.27	0.26	0.26
252995	'FNDC5'	mRNA	0.1	0.1	0.09	0.08	0.1	0.1
163479	'FNDC7'	mRNA	0	0.03	0.07	0	0.03	0.03
54752	'FNDC8'	mRNA	0.12	0	0	0.11	0	0
96459	'FNIP1'	mRNA	8.98	7.42	8.16	10.55	9.71	8.36
57600	'FNIP2'	mRNA	7.56	5.86	6.88	11.05	10.59	10.02
2339	'FNTA'	mRNA	67.73	61.28	60.7	69.12	62.98	61.57
2342	'FNTB'	mRNA	18.59	10.64	14.26	10.66	7.85	7.61
54914	'FOCAD'	mRNA	17.82	16	16.62	26.2	23.65	23.15
2346	'FOLH1'	mRNA	0	0	0	0.11	0.2	0.13
2348	'FOLR1'	mRNA	8.01	6.17	6.72	1.32	1.98	1.25
2350	'FOLR2'	mRNA	0	0.08	0.09	0	0.09	0
2352	'FOLR3'	mRNA	0.22	0	0.32	0.44	0.33	0.42
2353	'FOS'	mRNA	10.4	9.94	10.59	17.44	17.46	17.28
2354	'FOSB'	mRNA	0.64	0.66	1.08	1.73	1.84	1.99
8061	'FOSL1'	mRNA	82.35	58.29	77.1	121.63	124.03	125.79
2355	'FOSL2'	mRNA	70.87	58.86	64.44	119.78	111.98	100.86
3169	'FOXA1'	mRNA	8.23	7.41	8.23	7.51	7.19	6.56
3171	'FOXA3'	mRNA	0.06	0.1	0.05	0.11	0.22	0.16
27023	'FOXB1'	mRNA	0	0	0.07	0.08	0.04	0
2296	'FOXC1'	mRNA	42.48	38.46	41.77	35.32	32.75	31.48
2303	'FOXC2'	mRNA	37.88	34.42	36.81	28.35	25.14	26.07
2297	'FOXD1'	mRNA	9.18	12.85	11.35	40.22	45.46	44.9
2306	'FOXD2'	mRNA	0.83	0.96	1.29	0.72	0.6	0.78
27022	'FOXD3'	mRNA	0.89	0.53	0.6	0.42	0.2	0.28
2298	'FOXD4'	mRNA	0.24	0.3	0.43	0.68	0.74	0.87
200350	'FOXD4L1'	mRNA	0.42	0.32	0.47	0.97	0.82	1.53
286380	'FOXD4L3'	mRNA	0	0.17	0	0	0	0
349334	'FOXD4L4'	mRNA	0	0	0	0	0.53	0
653427	'FOXD4L5'	mRNA	0.07	0.12	0.17	0.61	0.18	0.34
653404	'FOXD4L6'	mRNA	0.15	0	0.11	0.18	0	0.21
2304	'FOXE1'	mRNA	9.07	7.73	7.93	17.3	16.25	13.6
2301	'FOXE3'	mRNA	0.06	0.06	0.06	0.31	0	0.35
2294	'FOXF1'	mRNA	13.73	11.17	11.43	17.87	14.72	14.85
2295	'FOXF2'	mRNA	82.73	81.3	86.89	68.41	61.32	59.63
2290	'FOXG1'	mRNA	0.03	0	0	0	0	0
8928	'FOXH1'	mRNA	0.55	0.5	0.85	1.23	0.51	1.13
2299	'FOXI1'	mRNA	0	0.05	0	0	0	0
344167	'FOXI3'	mRNA	0.07	0.15	0	0.08	0.04	0.16
2302	'FOXJ1'	mRNA	0.04	0	0	0	0	0
55810	'FOXJ2'	mRNA	23.4	18.31	21.1	11.27	10.57	8.67
22887	'FOXJ3'	mRNA	23.75	19.86	21.81	24.71	24.45	20.51
221937	'FOXK1'	mRNA	10.6	9.29	8.62	10.64	8.2	8.09
3607	'FOXK2'	mRNA	57.95	51.5	51.94	60.21	54.78	50.39
2300	'FOXL1'	mRNA	1.42	1.53	1.13	5.34	4.89	5.15
668	'FOXL2'	mRNA	18.44	18.85	18.38	10.4	10.91	8.45
401089	'FOXL2NB'	mRNA	5.64	4.74	4.85	2.91	3.34	3.26
2305	'FOXM1'	mRNA	295.62	251.75	283.57	174.1	163.43	164.96
8456	'FOXN1'	mRNA	0.27	0.11	0.19	0.6	0.45	0.59
3344	'FOXN2'	mRNA	6.82	4.55	6.45	8.25	7.61	6.48
1112	'FOXN3'	mRNA	15.02	12.35	13.77	21.82	19.48	17.55
121643	'FOXN4'	mRNA	0.42	0.23	0.36	0	0	0
2308	'FOXO1'	mRNA	6.51	5.3	5.81	6.42	5.65	4.36
2309	'FOXO3'	mRNA	11.84	8.96	10.23	24.33	24.7	21.89
2310	'FOXO3B'	mRNA	2.1	2.42	2.27	2.12	2.16	1.42
4303	'FOXO4'	mRNA	4.1	4.17	4.46	7.37	7.35	5.99
100132074	'FOXO6'	mRNA	2.67	2.59	3.57	2.13	1.99	1.66
27086	'FOXP1'	mRNA	19.09	15.31	16.89	30.09	32.98	26.17
93986	'FOXP2'	mRNA	0.99	0.64	0.96	1.5	1.15	1.36
50943	'FOXP3'	mRNA	0.15	0.18	0.29	0.35	0.2	0.16
116113	'FOXP4'	mRNA	64.85	55.91	63.86	20.74	20.26	22.72
94234	'FOXQ1'	mRNA	15.75	14.33	13.95	0.73	0.77	0.65
283150	'FOXR1'	mRNA	0	0	0	0	0.06	0
139628	'FOXR2'	mRNA	0	0	0	0	0	0.04
55572	'FOXRED1'	mRNA	53.29	56.32	54.88	56.89	54.17	59.7
80020	'FOXRED2'	mRNA	65.22	52.36	58.29	60.32	54.64	51.99
2356	'FPGS'	mRNA	111.24	119	111.09	70.43	70.09	69.44
8790	'FPGT'	mRNA	3.73	3.17	3.84	5.05	5.1	4.44
100526835	'FPGT-TNNI3K'	mRNA	0	0	0	0.25	0.23	0.27
2357	'FPR1'	mRNA	0.13	0.05	0.08	0.11	0	0.06
2359	'FPR3'	mRNA	0.12	0.04	0.08	0.38	0.04	0.16
118924	'FRA10AC1'	mRNA	8.95	8.89	9.05	8.37	8.01	7.16
80144	'FRAS1'	mRNA	1.17	0.82	0.98	4.21	3.57	2.6
10023	'FRAT1'	mRNA	1.13	0.93	1.46	1.11	0.93	1.1
23401	'FRAT2'	mRNA	29.4	29.13	29.73	34.4	31.76	32.91
158326	'FREM1'	mRNA	0	0	0	0.03	0.01	0.02
341640	'FREM2'	mRNA	0.6	0.39	0.61	0.03	0.04	0.02
2483	'FRG1'	mRNA	44.28	42.71	41.7	44.83	42.81	43.45
448831	'FRG2'	mRNA	0.19	0	0	0.03	0	0.26
441581	'FRG2B'	mRNA	0	0	0	0.23	0.07	0
100288801	'FRG2C'	mRNA	0.2	0.26	0.38	0	0.45	0
2444	'FRK'	mRNA	2.53	1.57	1.9	2.61	1.91	1.87
79981	'FRMD1'	mRNA	0	0	0.04	0.07	0.05	0
257019	'FRMD3'	mRNA	1.04	0.82	0.63	10.37	7.6	5.85
55691	'FRMD4A'	mRNA	0.6	0.42	0.59	0.54	0.59	0.44
23150	'FRMD4B'	mRNA	0.58	0.27	0.26	0.32	0.13	0.18
84978	'FRMD5'	mRNA	0.47	0.35	0.38	1.1	1.33	1.15
122786	'FRMD6'	mRNA	10.78	10.94	10.45	12.73	12.16	8.82
90167	'FRMD7'	mRNA	0.1	0.12	0.06	0.08	0.05	0.15
83786	'FRMD8'	mRNA	17.57	15.57	17.07	24.58	28.11	23.51
22844	'FRMPD1'	mRNA	0	0	0	0	0	0.02
143162	'FRMPD2'	mRNA	0	0	0.02	0	0	0
84443	'FRMPD3'	mRNA	0.03	0	0.03	0	0	0
9758	'FRMPD4'	mRNA	0.09	0.06	0	0.32	0.24	0.13
391059	'FRRS1'	mRNA	3.12	3.19	3.86	6.2	6.65	4.64
23732	'FRRS1L'	mRNA	0.41	0.22	0.31	0.51	0.5	0.25
10818	'FRS2'	mRNA	11.43	8.36	9.8	11.32	10.95	8.7
10817	'FRS3'	mRNA	4.06	2.57	3.03	2.11	1.94	2.36
10129	'FRY'	mRNA	1.71	1.16	1.54	0.91	0.81	0.61
285527	'FRYL'	mRNA	6.6	5.64	6.05	7.59	7.46	5.98
2487	'FRZB'	mRNA	0.12	0	0.04	0.16	0.12	0.12
100861412	'FSBP'	mRNA	0	0.03	0.28	0	0	0
6624	'FSCN1'	mRNA	769.35	755.87	767.89	795.76	820.07	804.68
25794	'FSCN2'	mRNA	1.53	1.68	1.96	8.01	11.47	9.62
29999	'FSCN3'	mRNA	0	0	0	0.05	0.05	0
79187	'FSD1'	mRNA	7.91	8.4	8.55	0.12	0.12	0.06
83856	'FSD1L'	mRNA	2.11	1.59	1.93	2.73	2.44	1.97
123722	'FSD2'	mRNA	0.74	0.66	0.78	0.57	0.61	0.54
2492	'FSHR'	mRNA	0.01	0	0	0	0	0
161835	'FSIP1'	mRNA	0.35	0.33	0.31	0.19	0.42	0.19
401024	'FSIP2'	mRNA	0.07	0.04	0.07	0.06	0.06	0.01
10468	'FST'	mRNA	0.08	0.08	0.18	2	2.06	1.54
11167	'FSTL1'	mRNA	138.92	125.85	127.96	114.46	110.02	100.44
10272	'FSTL3'	mRNA	263.76	303.55	275.38	306.79	337.72	319.78
23105	'FSTL4'	mRNA	7.94	6.25	7.3	1.47	0.88	1.16
56884	'FSTL5'	mRNA	0.18	0.04	0.11	0.07	0.17	0.04
10841	'FTCD'	mRNA	0.49	0.3	0.44	0.68	0.46	0.32
348751	'FTCDNL1'	mRNA	3.34	2.23	2.22	4.73	4.59	3.81
2495	'FTH1'	mRNA	11563.86	11225.09	12232.27	22588.22	22839.88	23746.99
441490	'FTHL18'	mRNA	0.12	0	0.12	0	0	0.12
2512	'FTL'	mRNA	5606.2	5649.42	5793.13	6136	6584.91	6642.26
79068	'FTO'	mRNA	29	25.01	28.22	29.09	27.58	25.85
24140	'FTSJ1'	mRNA	138.12	123.87	135.07	199.89	200.66	195.28
117246	'FTSJ3'	mRNA	71.2	66.54	66.74	63.98	63.42	61.4
8880	'FUBP1'	mRNA	195.29	155.94	188.49	160.39	153.49	142.41
8939	'FUBP3'	mRNA	92.34	72.68	78.84	76	70.17	62.68
2517	'FUCA1'	mRNA	7.2	8.12	7.26	12.92	14.06	12.37
2519	'FUCA2'	mRNA	123.63	118.05	123.64	110.59	104.81	103.62
139341	'FUNDC1'	mRNA	48.12	58.49	46.71	44.72	42.67	44.59
65991	'FUNDC2'	mRNA	22.21	23.67	23.12	19.33	19.06	19.16
282969	'FUOM'	mRNA	25.87	30.97	27.88	30.31	33.47	32.75
5045	'FURIN'	mRNA	78.41	67.88	75.62	60.98	57.97	56.49
2521	'FUS'	mRNA	477.71	518.74	479.29	359.14	374.03	338.69
2523	'FUT1'	mRNA	0.74	0.68	0.59	0.44	0.26	0.12
84750	'FUT10'	mRNA	9.6	8.21	10.95	6.86	6.84	5.54
170384	'FUT11'	mRNA	20.75	19.46	19.06	57.22	57.42	48.72
2524	'FUT2'	mRNA	0.78	0.64	0.77	0.68	0.75	0.55
2525	'FUT3'	mRNA	0.41	0.23	0.12	2.04	1.78	1.56
2526	'FUT4'	mRNA	0.36	0.25	0.53	0	0.09	0.05
2528	'FUT6'	mRNA	0.7	0.61	0.55	0.53	0.7	0.71
2529	'FUT7'	mRNA	0	0	0	0	0	0.12
2530	'FUT8'	mRNA	10.24	8.93	9.01	10.2	9	9.42
10690	'FUT9'	mRNA	0.04	0.03	0.01	0.02	0.03	0.01
80199	'FUZ'	mRNA	0.16	0.34	0.38	0.37	0.33	0.41
2395	'FXN'	mRNA	7.85	7.08	7.6	6.11	5.82	6.48
8087	'FXR1'	mRNA	116.72	116.08	114.34	74.89	66.39	64.47
9513	'FXR2'	mRNA	131.96	122.74	126.23	82.12	76.37	74.32
5348	'FXYD1'	mRNA	0.32	0.18	0	0.4	0	0
486	'FXYD2'	mRNA	0	0	0	0.2	0	0
5349	'FXYD3'	mRNA	0.23	0.07	0.75	0.4	0.19	0.78
53828	'FXYD4'	mRNA	0	0.26	0.14	0	0	0
53827	'FXYD5'	mRNA	668.2	636.73	646.85	512.12	529.64	553.93
2533	'FYB1'	mRNA	0.28	0.1	0.08	0.22	0.24	0.22
199920	'FYB2'	mRNA	0	0.05	0	0.11	0	0
79443	'FYCO1'	mRNA	8.45	6.15	7.74	6.89	5.92	5.15
2534	'FYN'	mRNA	121.45	123	124.96	30.13	29.31	28.62
84248	'FYTTD1'	mRNA	32.62	27.62	31.05	22.39	18.99	17.26
8321	'FZD1'	mRNA	3.18	2.66	3.08	6.83	7.91	6.86
11211	'FZD10'	mRNA	0.96	0.97	1.37	25.84	26.3	26.92
2535	'FZD2'	mRNA	37.83	35.46	37.61	16.66	14.33	15
7976	'FZD3'	mRNA	7.94	6.1	6.81	8.02	8.86	6.18
8322	'FZD4'	mRNA	4.52	3.81	3.6	6.34	5.86	5.8
7855	'FZD5'	mRNA	2.59	2	2.31	2.42	2.12	1.93
8323	'FZD6'	mRNA	35.22	32.52	30.8	21.14	19.82	19.43
8324	'FZD7'	mRNA	5.86	5.36	5.45	5.48	5.92	5.16
8325	'FZD8'	mRNA	23.82	22.26	24.59	60.82	69.26	65.59
8326	'FZD9'	mRNA	2.85	3	2.41	2.45	2.33	2.79
51343	'FZR1'	mRNA	35.01	35.67	35.79	29.59	27.86	27.7
55632	'G2E3'	mRNA	16.47	12.68	14.74	12.53	11.07	9.6
10146	'G3BP1'	mRNA	54.92	51.33	52.48	44.93	41.38	38.27
9908	'G3BP2'	mRNA	76.05	65.45	67.56	72.7	70.8	57.43
2538	'G6PC'	mRNA	0.28	0.25	0.26	0.24	0.18	0.42
57818	'G6PC2'	mRNA	0	0	0	0	0	0.03
92579	'G6PC3'	mRNA	174.71	159.89	177.6	179.58	183.14	197.82
2539	'G6PD'	mRNA	213.52	185	209.11	158.9	153.53	150.77
2548	'GAA'	mRNA	32.64	29.74	33.17	56.91	58.76	53.01
2549	'GAB1'	mRNA	4.82	3.62	4.48	4.78	5.02	4.18
9846	'GAB2'	mRNA	10.86	9.21	10.2	13.32	10.25	10.25
139716	'GAB3'	mRNA	0.05	0.13	0.09	0.19	0.14	0.09
11337	'GABARAP'	mRNA	408.73	374.86	404.27	398.99	413.18	439.88
23710	'GABARAPL1'	mRNA	87.06	78.14	83.36	43.63	41.67	43.23
11345	'GABARAPL2'	mRNA	93.9	96.87	87.3	94.32	103.83	97.11
2550	'GABBR1'	mRNA	4.45	3.75	3.74	0.43	0.26	0.33
9568	'GABBR2'	mRNA	0	0	0.02	0	0.04	0
2551	'GABPA'	mRNA	15.25	12.06	12.75	11.87	11.13	9.18
2553	'GABPB1'	mRNA	42.99	38.79	40.41	27.05	23.61	25.46
126626	'GABPB2'	mRNA	6.48	6.11	6.32	6.45	6.16	5.08
2555	'GABRA2'	mRNA	0	0.04	0.01	0	0	0.01
2556	'GABRA3'	mRNA	6.97	5.85	5.77	7.54	7.1	6.35
2558	'GABRA5'	mRNA	0.11	0.1	0.08	0.12	0.11	0.09
2560	'GABRB1'	mRNA	0.1	0.04	0.1	0.18	0.13	0.12
2562	'GABRB3'	mRNA	0	0	0	0	0	0.05
2564	'GABRE'	mRNA	21.23	16.31	20.06	29.41	27.1	27.46
2565	'GABRG1'	mRNA	0	0.03	0.03	0	0	0
2566	'GABRG2'	mRNA	0	0	0	0.06	0.06	0.03
2567	'GABRG3'	mRNA	0.21	0.27	0.29	0.14	0.27	0.15
2568	'GABRP'	mRNA	0.03	0.03	0	0	0	0
55879	'GABRQ'	mRNA	0	0.04	0.02	0.06	0	0.03
2569	'GABRR1'	mRNA	0	0	0.03	0	0.01	0
2570	'GABRR2'	mRNA	0.69	0.56	0.57	1.32	0.91	0.93
2571	'GAD1'	mRNA	19.97	24.67	20.53	13.93	15.36	16.73
2572	'GAD2'	mRNA	0	0	0.02	0	0.02	0
1647	'GADD45A'	mRNA	31.46	34.49	31.57	30.12	27.94	28.48
4616	'GADD45B'	mRNA	31	35.22	33.31	64.09	65.61	72.44
90480	'GADD45GIP1'	mRNA	230.45	270.96	238.2	277.02	278.41	321.03
339896	'GADL1'	mRNA	0	0	0	0.06	0	0
2543	'GAGE1'	mRNA	0	0.04	0	5.42	6.6	5.56
102724473	'GAGE10'	mRNA	0	0	0.27	0	0	0
729428	'GAGE12B'	mRNA	123.4	132.24	116.51	290.1	281.48	304.28
100132399	'GAGE12D'	mRNA	3.45	4.16	2.76	14.06	7.09	17.47
645073	'GAGE12G'	mRNA	30.24	48.87	51.3	52.46	48.98	66.36
729442	'GAGE12H'	mRNA	0	0	0	1.98	2.62	4.5
729396	'GAGE12J'	mRNA	0	0	0	2.14	0	1.94
645051	'GAGE13'	mRNA	0	0	0	0	1.91	0.59
729447	'GAGE2A'	mRNA	0	0	0	5.68	7.12	7.13
2580	'GAK'	mRNA	28.56	27.12	28.26	50.86	47.31	45.55
51083	'GAL'	mRNA	299.91	324.72	329.18	169.16	174.08	179.19
9514	'GAL3ST1'	mRNA	0.81	0.88	0.95	15.22	14.16	16.69
64090	'GAL3ST2'	mRNA	0.59	1.36	0.79	0.98	1.17	0.71
89792	'GAL3ST3'	mRNA	0.11	0.07	0.06	0	0.04	0.03
79690	'GAL3ST4'	mRNA	0.23	0.05	0.34	0.14	0.13	0.36
2581	'GALC'	mRNA	0	0	0.03	0	0	0
2582	'GALE'	mRNA	75.89	76.99	82.14	107.71	114.28	119.48
2584	'GALK1'	mRNA	29.33	36.95	34.23	56.31	60.42	61.22
2585	'GALK2'	mRNA	20.36	22.39	20.59	18.63	18.07	19.28
130589	'GALM'	mRNA	18.55	18.03	18.15	23.55	21.79	23.43
2588	'GALNS'	mRNA	31.23	28.77	30.39	34.09	35.28	36.62
2589	'GALNT1'	mRNA	63.93	58.83	59.49	63.26	64.08	55.31
55568	'GALNT10'	mRNA	10.1	9.93	9.74	11.14	10.35	9.89
63917	'GALNT11'	mRNA	25.23	23.43	24.93	22.06	23.5	18.46
79695	'GALNT12'	mRNA	2	2.24	1.68	4.56	4.13	4.28
114805	'GALNT13'	mRNA	0.06	0	0.02	0.23	0.11	0.19
79623	'GALNT14'	mRNA	0.05	0	0.05	0	0.05	0
117248	'GALNT15'	mRNA	0.43	0.53	0.65	0.55	0.3	0.44
57452	'GALNT16'	mRNA	0.34	0.39	0.21	0.77	0.41	0.54
64409	'GALNT17'	mRNA	0.04	0	0	0	0.01	0.09
374378	'GALNT18'	mRNA	0.56	0.28	0.54	0.28	0.31	0.31
2590	'GALNT2'	mRNA	254.27	247.49	251.18	241.29	227.31	207.27
2591	'GALNT3'	mRNA	4.99	4.49	5.53	8.13	7.26	7.19
8693	'GALNT4'	mRNA	1.07	0.33	0.59	0	0.26	0.47
11227	'GALNT5'	mRNA	0.06	0.05	0.05	0.12	0.06	0.04
11226	'GALNT6'	mRNA	54.2	49.38	50.2	10.99	9.93	9.36
51809	'GALNT7'	mRNA	40.24	32.74	36.78	22.44	21.09	16.86
26290	'GALNT8'	mRNA	0	0.04	0	0.05	0	0.04
50614	'GALNT9'	mRNA	0.04	0.06	0	0.29	0.12	0
168391	'GALNTL5'	mRNA	0	0.07	0	0.08	0	0
442117	'GALNTL6'	mRNA	2.86	1.83	2.23	0.87	1.05	0.7
2587	'GALR1'	mRNA	0.21	0.06	0.09	0.18	0.06	0.11
8811	'GALR2'	mRNA	2.19	1.87	2	2.11	1.86	1.89
8484	'GALR3'	mRNA	0.19	0.26	0	0.1	0.28	0.18
2592	'GALT'	mRNA	9.48	9.15	10.79	11.47	11.3	10.39
2593	'GAMT'	mRNA	69.18	75.79	72.62	23.25	23.24	25.58
8139	'GAN'	mRNA	2.18	1.99	2	2.02	2	2.2
23193	'GANAB'	mRNA	339.26	314.75	324.87	417.45	422.67	399.27
2595	'GANC'	mRNA	8.38	7.33	6.81	7.97	6.84	4.94
2596	'GAP43'	mRNA	0	0	0	0.07	0	0
2597	'GAPDH'	mRNA	14694.94	14673.34	15046.16	12836.05	13534.87	14221.2
26330	'GAPDHS'	mRNA	2.23	1.43	2.37	1.44	1.25	1
202309	'GAPT'	mRNA	0	0	0	0	0.08	0
26130	'GAPVD1'	mRNA	34.8	27.73	29.68	25.19	22.6	19.89
54433	'GAR1'	mRNA	45.66	45.64	49.89	48.22	41.23	49.36
64762	'GAREM1'	mRNA	0.31	0.22	0.23	3.63	3.11	2.41
150946	'GAREM2'	mRNA	2.25	1.53	2.24	0.49	0.75	0.47
84253	'GARNL3'	mRNA	1.09	1.04	1.16	1.74	1.5	1.1
9710	'GARRE1'	mRNA	5.22	3.35	4.63	6.1	6.49	5
2617	'GARS1'	mRNA	275.12	278.97	268.51	279.5	278.64	278.97
2618	'GART'	mRNA	100.84	85.73	92.31	78.16	72.45	65.92
2619	'GAS1'	mRNA	40.22	40.31	38.79	10.2	10.63	9.11
2620	'GAS2'	mRNA	0.07	0.1	0.04	0.04	0	0.08
10634	'GAS2L1'	mRNA	70.55	74.95	71.75	53.83	59.52	54.32
246176	'GAS2L2'	mRNA	0.22	0.03	0.12	0.03	0.03	0
283431	'GAS2L3'	mRNA	13.81	9.93	12.02	16.03	15.66	10.64
2621	'GAS6'	mRNA	10.97	10.56	10.28	3.23	3.14	3.01
8522	'GAS7'	mRNA	0.85	0.83	0.76	0.14	0.16	0.22
2622	'GAS8'	mRNA	12.61	10.5	12.02	11.42	11.25	10.29
51313	'GASK1B'	mRNA	0	0	0.04	0.04	0.09	0.04
2520	'GAST'	mRNA	0	0.23	0.24	0	0.74	0.72
2623	'GATA1'	mRNA	0	0	0	0.09	0	0.16
2624	'GATA2'	mRNA	77.37	63.2	72.9	38.45	33.38	30.84
2625	'GATA3'	mRNA	3.16	2.84	2.78	0.04	0.04	0.04
140628	'GATA5'	mRNA	1.33	1.04	0.9	0.04	0.04	0
2627	'GATA6'	mRNA	4.76	4.51	4.41	9.34	10.1	8.81
57798	'GATAD1'	mRNA	14.83	12.69	14.23	13.49	10.98	10.79
54815	'GATAD2A'	mRNA	59.77	47.97	52.83	46.63	42.18	40.71
57459	'GATAD2B'	mRNA	29.91	21.87	26.56	34.07	30.17	24.27
5188	'GATB'	mRNA	32.68	30.58	33.39	35.15	33.67	31.83
283459	'GATC'	mRNA	36.46	30.33	32.27	35.59	32.06	30.82
347862	'GATD1'	mRNA	47.04	55.84	56.45	68.8	74.6	67.29
8209	'GATD3A'	mRNA	11.83	11.33	8.91	20.06	19.73	11.62
102724023	'GATD3B'	mRNA	57.08	62.73	61.04	42.74	43.53	53.93
2628	'GATM'	mRNA	3.17	3.57	3.75	0	0.15	0.15
2629	'GBA'	mRNA	102.32	101.86	100.33	124.97	119.64	124.44
57704	'GBA2'	mRNA	25.09	21.73	21.06	21.15	19.99	17.61
2632	'GBE1'	mRNA	49.16	50.42	49.46	142.55	150.19	132.26
8729	'GBF1'	mRNA	65.75	54.19	63.68	62.29	60.19	55.85
26301	'GBGT1'	mRNA	0	0	0.05	0	0	0
2633	'GBP1'	mRNA	0.08	0.08	0.26	0	0	0
2634	'GBP2'	mRNA	0.51	0.31	0.55	0.13	0.03	0.12
2635	'GBP3'	mRNA	0.67	0.33	0.7	0	0	0.05
115361	'GBP4'	mRNA	0.9	1.09	0.74	1.78	1.36	2.08
115362	'GBP5'	mRNA	1.13	0.81	1.16	2.99	3.07	2.57
163351	'GBP6'	mRNA	0.16	0.21	0.23	0.11	0.21	0.37
2637	'GBX2'	mRNA	1.51	1.37	2.11	0.96	1.33	1.67
25801	'GCA'	mRNA	5.71	6.23	6.65	3.44	3.48	1.49
23464	'GCAT'	mRNA	29.88	30.9	30.89	33.06	35.85	34.16
79571	'GCC1'	mRNA	10	9.33	9.69	8.94	8.9	8.21
9648	'GCC2'	mRNA	9.86	8.06	8.38	7.65	7.45	6.16
2639	'GCDH'	mRNA	22.66	27.12	26.22	26.23	27.3	26.4
6936	'GCFC2'	mRNA	19.32	19.35	20.2	22.78	19.31	19.86
2642	'GCGR'	mRNA	0.71	0.96	0.41	0.05	0.25	0.1
2643	'GCH1'	mRNA	9.16	8.12	7.67	9.96	9.92	11.08
2644	'GCHFR'	mRNA	37.04	47.53	50.43	35.89	39.08	39.84
2645	'GCK'	mRNA	0	0	0.04	0	0	0
2646	'GCKR'	mRNA	0	0	0	0.09	0.07	0.17
2729	'GCLC'	mRNA	36.31	33.5	35.53	30.51	29.09	27.33
2730	'GCLM'	mRNA	32.12	29.21	32.37	20.91	19.52	18.18
8521	'GCM1'	mRNA	0.14	0.06	0.21	0.08	0.16	0.17
10985	'GCN1'	mRNA	78.71	65.48	71.47	78.34	74.54	62.73
93953	'GCNA'	mRNA	0.3	0.46	0.4	1.34	1	1.17
2650	'GCNT1'	mRNA	0.11	0.12	0.07	0.12	0.14	0.17
2651	'GCNT2'	mRNA	36.21	27.76	32.04	22.41	18.83	17.48
9245	'GCNT3'	mRNA	0.54	0.44	0.45	0.56	0.51	0.32
51301	'GCNT4'	mRNA	0.04	0.06	0	0.02	0	0.04
145781	'GCOM1'	mRNA	0.68	0.52	0.53	2.51	1.49	1.92
257144	'GCSAM'	mRNA	1.58	1.01	1.62	1.06	0.75	0.92
148823	'GCSAML'	mRNA	0.05	0.04	0.03	0.03	0.03	0.1
2653	'GCSH'	mRNA	117.71	118.18	119.18	109.96	109.07	112.83
9615	'GDA'	mRNA	141.22	134.96	136.17	153.65	140.43	124.58
54332	'GDAP1'	mRNA	11.34	10.57	10.61	12.34	8.89	7.64
78997	'GDAP1L1'	mRNA	0	0	0	0	0.07	0
54834	'GDAP2'	mRNA	6.46	5.97	7.14	5.83	5.26	5.83
51573	'GDE1'	mRNA	96	88.61	91.2	128.55	118.25	122.73
2657	'GDF1'	mRNA	4.2	4.54	4.85	3.39	4.36	3.97
10220	'GDF11'	mRNA	15.6	14.21	11.49	12.6	10.89	11.24
9518	'GDF15'	mRNA	98.73	105.29	98.23	74.88	73.35	77.78
8200	'GDF5'	mRNA	0	0	0.07	0	0	0.04
392255	'GDF6'	mRNA	0	0.03	0.02	0	0.03	0
151449	'GDF7'	mRNA	0.03	0.02	0.02	0.03	0.02	0.07
2661	'GDF9'	mRNA	0.83	1.02	0.79	1.24	0.75	0.99
2664	'GDI1'	mRNA	109.65	97.86	110.53	118.39	113.95	120.71
2665	'GDI2'	mRNA	344.91	337	331.9	289.88	270.28	274.06
2668	'GDNF'	mRNA	0.15	0.11	0.12	0.09	0.06	0.06
284161	'GDPD1'	mRNA	3.83	3.05	2.66	8.29	8.84	7.44
54857	'GDPD2'	mRNA	0.1	0.04	0.04	0.23	0.09	0.2
79153	'GDPD3'	mRNA	1.71	1.95	1.75	4.84	5.9	6.32
220032	'GDPD4'	mRNA	0.03	0.13	0.15	0.1	0.05	0
81544	'GDPD5'	mRNA	7.72	7.2	7.37	3.31	3.74	4.88
390637	'GDPGP1'	mRNA	1.54	1.25	1.33	1.81	1.87	1.66
2669	'GEM'	mRNA	2.92	2.25	2.3	5.11	4.43	5.05
8487	'GEMIN2'	mRNA	23.15	23.56	23.18	25.03	27.25	23.9
50628	'GEMIN4'	mRNA	72.19	67.05	68.8	50.4	48.63	44.72
25929	'GEMIN5'	mRNA	39.73	33.38	36.47	36.6	30.24	27.94
79833	'GEMIN6'	mRNA	8.8	8.75	8.39	8.4	7.11	7.92
79760	'GEMIN7'	mRNA	36.39	37.7	40.46	44.9	45.57	48.94
54960	'GEMIN8'	mRNA	9.88	10.44	10.35	10.1	12.11	12.41
348654	'GEN1'	mRNA	9.36	7.81	8.77	7.83	6.73	5.88
7485	'GET1'	mRNA	28.4	25.04	26.03	20.99	22.03	20.92
106865373	'GET1-SH3BGR'	mRNA	0	1.46	0	1.12	0.5	0.48
439	'GET3'	mRNA	185.8	194.51	186.4	193.17	206.75	204.05
51608	'GET4'	mRNA	46.93	56.43	50.18	43.11	43.98	43.67
2670	'GFAP'	mRNA	0.35	0.22	0.26	0.1	0.14	0.18
2671	'GFER'	mRNA	27.11	29.25	30.36	25.86	22.29	25.27
2672	'GFI1'	mRNA	0.64	0.59	0.5	0.81	0.57	0.69
8328	'GFI1B'	mRNA	1.72	2.26	1.76	1.81	1.73	1.83
85476	'GFM1'	mRNA	49.86	45.03	49.11	30.63	27.11	23.01
84340	'GFM2'	mRNA	26.06	22.78	27.97	31.76	28.13	26.51
54438	'GFOD1'	mRNA	5.91	4.97	4.73	8.3	8.32	7.34
81577	'GFOD2'	mRNA	14.74	14.94	14.35	17.89	17.37	16.49
2673	'GFPT1'	mRNA	41.07	38.66	39.61	47.3	47.13	39.44
9945	'GFPT2'	mRNA	1.74	1.66	1.88	6.53	5.34	6.9
2674	'GFRA1'	mRNA	0	0	0.01	0	0.01	0.02
2676	'GFRA3'	mRNA	0.16	0.2	0.16	0	0.11	0.1
389400	'GFRAL'	mRNA	0.25	0.2	0.44	0.42	0.6	0.39
7264	'GFUS'	mRNA	104.86	113.12	106.45	78.28	81.34	79.44
100507003	'GFY'	mRNA	0.34	0.2	0.27	0.77	0.41	0.46
26088	'GGA1'	mRNA	33.64	31.65	32.5	40.13	38.41	39.98
23062	'GGA2'	mRNA	26.07	20.61	24.94	31.83	32.83	30.99
23163	'GGA3'	mRNA	24.8	19.15	22.19	25.94	25.37	23.41
87769	'GGACT'	mRNA	0.62	1.26	0.6	1.39	1.45	1.31
79017	'GGCT'	mRNA	100.34	115.21	97.48	77.87	73.74	77.21
2677	'GGCX'	mRNA	41.64	37.83	38.9	33.97	38.6	38.7
8836	'GGH'	mRNA	78.06	80.59	76.09	130.56	133.81	134.94
199720	'GGN'	mRNA	0.79	0.53	0.73	1.1	0.88	0.79
79893	'GGNBP2'	mRNA	44.34	44.07	43.74	44.54	40.34	40.79
9453	'GGPS1'	mRNA	28.04	29.84	30.36	32.08	25.85	28.67
2678	'GGT1'	mRNA	4.6	4.62	4.64	5.03	4.76	4.35
728441	'GGT2'	mRNA	0.04	0.45	0.12	1.14	0.88	0.73
2687	'GGT5'	mRNA	0.35	0.37	0.31	0	0.16	0.06
124975	'GGT6'	mRNA	0.58	0.79	1.26	0.91	0.98	0.55
2686	'GGT7'	mRNA	0.11	0	0	1.15	0.96	1.09
92086	'GGTLC1'	mRNA	0	0	0	0	0.14	0
91227	'GGTLC2'	mRNA	0.59	0	0.18	0.45	1.36	0.82
2688	'GH1'	mRNA	0	0	0	0	0	0.15
84514	'GHDC'	mRNA	13.95	12.78	13.33	14.68	15.32	16.21
27069	'GHITM'	mRNA	185.93	179.52	182.36	201.2	199.98	188.99
2690	'GHR'	mRNA	0.31	0.18	0.22	0.22	0	0.31
2691	'GHRH'	mRNA	0	0	0.24	0	0	0
51738	'GHRL'	mRNA	0.09	0.24	0.42	0.27	0.26	0.44
2693	'GHSR'	mRNA	0.04	0	0	0	0	0
79018	'GID4'	mRNA	13.42	11.63	13.84	11.58	11.99	9.89
54994	'GID8'	mRNA	31.95	27.28	29.86	30.65	28.75	28.64
64599	'GIGYF1'	mRNA	21.92	21.04	19.41	22.63	19.38	19.74
26058	'GIGYF2'	mRNA	22.35	19.03	20.51	14.52	14.02	11.82
170575	'GIMAP1'	mRNA	0.01	0.02	0.05	0.01	0.04	0.05
55340	'GIMAP5'	mRNA	0	0	0	0.06	0	0
474344	'GIMAP6'	mRNA	0.03	0	0	0	0	0
54826	'GIN1'	mRNA	4.69	4.03	3.95	3.25	3.37	4.27
116254	'GINM1'	mRNA	24.37	25.95	25.44	27.28	27.7	25.36
9837	'GINS1'	mRNA	25.03	22.03	20.52	24.17	23.79	21.68
51659	'GINS2'	mRNA	44.91	53.58	45.04	39.53	38.63	40.46
64785	'GINS3'	mRNA	35.65	32.07	33.15	38.77	37.32	33.05
84296	'GINS4'	mRNA	31.55	27.95	29.5	30.25	33.21	29.94
2695	'GIP'	mRNA	0.31	0	0	0	0	0
10755	'GIPC1'	mRNA	186.81	189.48	180.41	150.74	144.94	152.16
54810	'GIPC2'	mRNA	0.03	0.08	0.06	0.03	0.03	0
126326	'GIPC3'	mRNA	59.36	53.11	55.56	21.17	21.5	22.02
2696	'GIPR'	mRNA	0.67	0.67	0.68	0.89	0.79	0.56
28964	'GIT1'	mRNA	70.76	61.66	69.23	67.26	68.93	67.24
9815	'GIT2'	mRNA	22.29	16.83	19.78	27.69	28.48	25.56
2697	'GJA1'	mRNA	0.07	0	0	0	0.03	0
2700	'GJA3'	mRNA	0.66	0.43	0.77	0.48	0.68	0.41
2702	'GJA5'	mRNA	0.23	0.27	0.13	0	0	0
2703	'GJA8'	mRNA	0.03	0.03	0.03	0	0.02	0
81025	'GJA9'	mRNA	0	0.04	0.13	0	0.05	0.09
2705	'GJB1'	mRNA	0	0	0	0	0	0.13
2706	'GJB2'	mRNA	0.23	0	0.27	0	0	0
2707	'GJB3'	mRNA	9.35	7.78	9.44	10.04	7.49	8.17
127534	'GJB4'	mRNA	0.07	0.07	0	0.08	0	0
2709	'GJB5'	mRNA	2.94	2.34	2.38	0.89	0.71	0.84
375519	'GJB7'	mRNA	0.14	0.13	0.31	0.05	0.04	0.1
10052	'GJC1'	mRNA	9.07	7.78	8.12	9.49	8.94	8.1
57165	'GJC2'	mRNA	1.42	0.95	1.42	2.1	1.8	2.22
125111	'GJD3'	mRNA	3.55	3.03	2.56	5.23	4.3	4.44
219770	'GJD4'	mRNA	0	0	0.06	0.07	0.2	0.37
2710	'GK'	mRNA	7.54	6.76	7.47	20.47	19.16	17.62
2712	'GK2'	mRNA	0	0	0	0	0	0.05
256356	'GK5'	mRNA	8.22	7.53	7.19	5.56	5.48	4.26
80318	'GKAP1'	mRNA	8.76	10.23	10.13	11.95	12.6	12.23
56287	'GKN1'	mRNA	0.88	0.95	1	3.16	5.11	4.12
200504	'GKN2'	mRNA	0.15	0.14	0.45	0.79	0.61	0.59
2717	'GLA'	mRNA	128.15	131.59	132.65	111.86	110.04	111.06
2720	'GLB1'	mRNA	50.39	46.66	52.34	66.81	69.24	65.72
79411	'GLB1L'	mRNA	5.3	4.57	4.81	3.34	3.02	2.44
89944	'GLB1L2'	mRNA	0.9	0.78	0.47	0.35	1.19	0.79
112937	'GLB1L3'	mRNA	0.35	0.22	0.41	1.05	1.52	0.98
113263	'GLCCI1'	mRNA	9.44	8.58	9.51	5.33	4.49	4.29
26035	'GLCE'	mRNA	5.52	4.69	4.89	4.71	4.61	4.57
2731	'GLDC'	mRNA	0.14	0.1	0.05	0.06	0.08	0.08
342035	'GLDN'	mRNA	0.02	0	0.06	0	0.12	0.04
2733	'GLE1'	mRNA	72.58	70.4	68.09	82.78	82.63	79.16
2734	'GLG1'	mRNA	28.62	27.07	26.77	37.96	37.45	35.42
2735	'GLI1'	mRNA	1.06	0.62	0.69	0.32	0.13	0.34
2736	'GLI2'	mRNA	5.95	4.64	4.83	1.12	0.97	0.77
2737	'GLI3'	mRNA	3.99	2.91	3.53	22.45	18.57	16.99
2738	'GLI4'	mRNA	10.97	10.91	11.16	17.15	19.35	22.09
11010	'GLIPR1'	mRNA	1.51	1.05	1.56	12.78	12.5	10.26
256710	'GLIPR1L1'	mRNA	0.06	0	0.18	0.13	0.12	0.24
144321	'GLIPR1L2'	mRNA	1.55	2.19	1.1	1.32	1.97	2.68
152007	'GLIPR2'	mRNA	2.47	1.81	2.23	1.98	2.62	2.6
148979	'GLIS1'	mRNA	0.23	0.21	0.14	5.54	5.12	5.42
84662	'GLIS2'	mRNA	41.59	34.69	39.75	27.25	25.35	27.04
169792	'GLIS3'	mRNA	0.08	0.06	0.06	0.92	0.61	0.65
11146	'GLMN'	mRNA	11.48	10.97	11.91	11.53	13.21	11.88
112770	'GLMP'	mRNA	211.71	200.54	208.98	132.13	140.05	135.63
2739	'GLO1'	mRNA	227.23	209.04	218.59	179.63	180.2	169.03
51031	'GLOD4'	mRNA	65.75	60.72	64.64	56.3	56.86	52.34
392465	'GLOD5'	mRNA	0.13	0.12	0.13	0	0	0
9340	'GLP2R'	mRNA	101.5	89.43	95.55	55.98	52.07	44.48
2741	'GLRA1'	mRNA	0	0	0	0.13	0	0
2742	'GLRA2'	mRNA	0	0.05	0	0	0.07	0
8001	'GLRA3'	mRNA	0.01	0.01	0.04	0.21	0.14	0.1
2743	'GLRB'	mRNA	5.23	4.28	4.3	5.07	5.74	4.12
2745	'GLRX'	mRNA	43.5	44.4	40.46	95.45	113.58	109.86
51022	'GLRX2'	mRNA	65.84	67.38	75.17	61.46	70.26	60.73
10539	'GLRX3'	mRNA	204.04	224.26	211.51	160.28	145.65	154.86
51218	'GLRX5'	mRNA	113.43	117.42	111.17	102.19	102.83	103.73
2744	'GLS'	mRNA	39.95	33.9	35.7	55.61	52.51	47.32
27165	'GLS2'	mRNA	0.1	0.05	0	0.11	0.11	0
144423	'GLT1D1'	mRNA	0	0	0	0	0	0.04
55830	'GLT8D1'	mRNA	44.26	44.74	45.99	54.64	49.96	52.1
83468	'GLT8D2'	mRNA	20.04	18.92	18.9	23.68	23.53	22.13
51228	'GLTP'	mRNA	31.64	31.34	30.94	69.82	74.86	73.12
388323	'GLTPD2'	mRNA	0.57	1.12	0.86	0.42	0.4	0.94
2746	'GLUD1'	mRNA	92.2	88.48	90.96	115.82	110.17	100.16
2747	'GLUD2'	mRNA	0	0	0.06	0	0.13	0
2752	'GLUL'	mRNA	37.19	31.3	34.19	0.36	0.75	0.6
10249	'GLYAT'	mRNA	0	0	0.05	0.05	0	0
92292	'GLYATL1'	mRNA	0	0.05	0	0.05	0	0.1
219970	'GLYATL2'	mRNA	0	0.06	0.27	0	0	0
389396	'GLYATL3'	mRNA	0	0	0	0.25	0.24	0.05
132158	'GLYCTK'	mRNA	7.98	8.58	7.38	9.82	10.25	9.88
84656	'GLYR1'	mRNA	66.22	51.54	57.24	45.62	45.4	41.66
2760	'GM2A'	mRNA	17.78	15.12	16.34	21.16	22.61	21.28
64395	'GMCL1'	mRNA	17.89	15.41	18.87	22.11	21.91	19.3
2762	'GMDS'	mRNA	49.98	55.07	48.68	62.19	61.06	64.29
10691	'GMEB1'	mRNA	9.49	6.56	6.81	14.96	13.1	11.99
26205	'GMEB2'	mRNA	22.06	20.53	22.07	16.81	16.76	14.4
2764	'GMFB'	mRNA	41.32	32.63	33.95	30.94	28.54	24.36
9535	'GMFG'	mRNA	0.18	0.2	0	0.45	0	0.71
51291	'GMIP'	mRNA	6.02	5.27	5.76	7.33	6.85	7.41
647309	'GMNC'	mRNA	0	0.03	0	0	0	0
51053	'GMNN'	mRNA	180.04	176.45	175.93	134.92	133.8	130.84
29926	'GMPPA'	mRNA	87.17	100.91	86.07	59.76	63.37	69.63
29925	'GMPPB'	mRNA	22.46	24.8	23.01	24.43	25.13	23.14
2766	'GMPR'	mRNA	0.28	0.26	0.34	0	0.14	0.07
51292	'GMPR2'	mRNA	52.34	55.31	54.69	75.89	71.26	70.56
8833	'GMPS'	mRNA	41.02	40.16	40.11	21.72	21.52	19.51
2767	'GNA11'	mRNA	63.53	67.01	61.14	59.83	60.52	58.24
2768	'GNA12'	mRNA	26.35	23.92	25.29	32.22	28.87	29.2
10672	'GNA13'	mRNA	22.91	22.04	23.39	29.01	26.69	24.3
9630	'GNA14'	mRNA	0	0	0.06	0.06	0.06	0.06
2769	'GNA15'	mRNA	0.05	0.13	0.14	0.19	0.05	0.31
2770	'GNAI1'	mRNA	9.29	9.21	9.6	10.13	9.65	9.24
2771	'GNAI2'	mRNA	208	200.71	200.6	204.72	206.36	210.77
2773	'GNAI3'	mRNA	22.98	23.55	24.18	24.99	24.46	23.93
2774	'GNAL'	mRNA	15.93	12.12	12.1	13.82	10.52	10.17
2775	'GNAO1'	mRNA	4.22	3.16	3.81	1.97	1.56	1.24
2776	'GNAQ'	mRNA	18.05	14.78	14.92	17.22	15.96	12.56
2778	'GNAS'	mRNA	1998.97	1983.74	2044.94	1277.53	1240.55	1279.95
2780	'GNAT2'	mRNA	0.43	0.26	0.14	0.78	0.52	0.5
346562	'GNAT3'	mRNA	0.09	0.08	0	0.09	0	0
2781	'GNAZ'	mRNA	1.5	1.55	1.84	0.07	0.03	0.06
2782	'GNB1'	mRNA	427.63	395.87	416.12	365.77	357.72	343.76
54584	'GNB1L'	mRNA	4	4.35	4.36	3.83	2.75	2.94
2783	'GNB2'	mRNA	282.87	292.95	293.12	317.04	321.35	326.96
2784	'GNB3'	mRNA	2.9	3.3	2.34	0.67	0.94	0.91
59345	'GNB4'	mRNA	38.97	31.19	31.2	25.96	23.82	22.05
10681	'GNB5'	mRNA	18.95	15.78	18.8	15.43	15.53	13.26
10020	'GNE'	mRNA	31.68	24.98	28.51	25.26	25.12	23.67
2790	'GNG10'	mRNA	112.23	118.67	102.61	94.73	91.63	98.04
2791	'GNG11'	mRNA	43.26	51.15	43.74	67.75	60.63	63.75
55970	'GNG12'	mRNA	102.57	85.24	91.46	102.26	92.95	82.72
51764	'GNG13'	mRNA	0.11	0.2	0	0.45	0.55	0.64
105372280	'GNG14'	mRNA	0	0.25	0.27	0.56	0.82	0.53
54331	'GNG2'	mRNA	0	0	0	0.25	0.06	0.12
2785	'GNG3'	mRNA	0.76	0.23	0.74	0.91	1.39	1.47
2786	'GNG4'	mRNA	5.25	4.92	5.83	21.84	20.61	21.07
2787	'GNG5'	mRNA	314.35	298.12	335.41	312.42	336.75	331
2788	'GNG7'	mRNA	0.11	0.21	0.18	0.26	0.16	0.14
94235	'GNG8'	mRNA	0.25	0.58	0.19	0.25	0.41	0.33
2792	'GNGT1'	mRNA	0	0.16	0	0	0	0
2794	'GNL1'	mRNA	29.4	28.24	28.79	28.82	28.2	27.64
29889	'GNL2'	mRNA	77.09	76.4	74.04	69.24	63.19	58.35
26354	'GNL3'	mRNA	192.28	178.82	179.73	170.6	136.37	141.36
54552	'GNL3L'	mRNA	25.32	25.01	23	25.76	22.33	21.81
10578	'GNLY'	mRNA	0	0	0	0.17	0	0
27232	'GNMT'	mRNA	0.4	0.49	0.93	0.83	0.95	0.58
8443	'GNPAT'	mRNA	45.96	46.8	43.82	57.36	55.79	52.57
10007	'GNPDA1'	mRNA	59.46	54.35	54.53	46.46	43.84	43.59
132789	'GNPDA2'	mRNA	11.2	12.11	12.16	12.71	15.02	12.48
64841	'GNPNAT1'	mRNA	78.02	66.25	70.24	64.93	59.65	57.34
79158	'GNPTAB'	mRNA	24.1	17.72	21.3	25.68	23.66	19.65
84572	'GNPTG'	mRNA	34.12	37.19	36.46	49.74	57.61	52.59
2796	'GNRH1'	mRNA	2.23	2.32	1.72	3.28	4.05	3.97
2797	'GNRH2'	mRNA	0.17	0.06	0.28	0.14	0.2	0.13
2798	'GNRHR'	mRNA	0.05	0.02	0.15	0.05	0.03	0.1
2799	'GNS'	mRNA	79.66	66.35	74.44	99.72	90.54	79.96
2800	'GOLGA1'	mRNA	11.98	11.3	11.08	15.36	16.44	13.86
2801	'GOLGA2'	mRNA	81.99	79.19	82.96	68.58	62.41	60.13
2802	'GOLGA3'	mRNA	32.75	27.54	27.35	23.69	20.41	18.57
2803	'GOLGA4'	mRNA	35.94	29.87	31.77	35.04	30.78	27.22
9950	'GOLGA5'	mRNA	33.14	27.91	30.07	29.58	26.23	25.89
342096	'GOLGA6A'	mRNA	0	0	0	0.13	0.13	0.08
653641	'GOLGA6C'	mRNA	0.1	0.04	0.07	0	0	0
283767	'GOLGA6L1'	mRNA	0.15	0.05	0	0.06	0	0
647042	'GOLGA6L10'	mRNA	1.56	1.39	0.65	1.39	0.97	1.05
283685	'GOLGA6L2'	mRNA	0.06	0	0	0.06	0.03	0.03
440243	'GOLGA6L22'	mRNA	0	0	0.04	0.12	0.07	0.2
100133220	'GOLGA6L3'	mRNA	0.43	0.68	0.43	0.91	0	0
643707	'GOLGA6L4'	mRNA	1.53	0.85	1	1.76	1.67	1.75
727832	'GOLGA6L6'	mRNA	0.06	0	0.07	0.1	0.04	0
728310	'GOLGA6L7'	mRNA	0.2	0.05	0	0	0	0
440295	'GOLGA6L9'	mRNA	2.17	2.27	2.31	2.97	3.2	2.72
51125	'GOLGA7'	mRNA	87.43	70.81	74.91	60.76	61.02	57.93
401647	'GOLGA7B'	mRNA	0.05	0.04	0.06	0.48	0.51	0.54
23015	'GOLGA8A'	mRNA	31.6	28.3	31.82	42.07	38.06	41.09
440270	'GOLGA8B'	mRNA	13.88	11.74	10.82	14.44	12.52	10.96
100132565	'GOLGA8F'	mRNA	0.17	0.09	0.13	0	0.05	0.24
283768	'GOLGA8G'	mRNA	0.04	0.04	0	0	0.01	0.04
728498	'GOLGA8H'	mRNA	0	0	0	0.06	0	0.02
653073	'GOLGA8J'	mRNA	0.14	0	0	0	0	0
653125	'GOLGA8K'	mRNA	0	0	0.06	0	0	0
653720	'GOLGA8M'	mRNA	0.91	0.32	0.48	2.05	2.45	1.49
643699	'GOLGA8N'	mRNA	0.18	0.15	0.17	0.62	0.67	0.75
728047	'GOLGA8O'	mRNA	0.32	0.13	0.09	0.74	1.14	1.27
101059918	'GOLGA8R'	mRNA	0	0	0	0.68	0.5	0.21
653061	'GOLGA8S'	mRNA	0.08	0.14	0.34	0.52	0.39	0.3
653075	'GOLGA8T'	mRNA	0.48	0.47	0.47	0.41	0.43	0.31
2804	'GOLGB1'	mRNA	15.19	12.22	13.39	11.17	10.34	8.72
27333	'GOLIM4'	mRNA	58.5	49.95	51.16	28.23	24.79	20.72
51280	'GOLM1'	mRNA	86.73	86.48	80.64	88.29	87.39	84.56
113201	'GOLM2'	mRNA	37.95	31.42	32.71	25.71	24.93	20.99
64083	'GOLPH3'	mRNA	125.31	102.89	119.81	88.88	83.45	78.64
55204	'GOLPH3L'	mRNA	22.32	19.03	21.4	18.88	15.85	17.6
127845	'GOLT1A'	mRNA	0.71	0.42	0.83	0	0.14	0.28
51026	'GOLT1B'	mRNA	27.48	24.91	24.7	13.41	12.78	12.21
54856	'GON4L'	mRNA	19.16	13.64	15.22	19.65	16.85	14.36
84520	'GON7'	mRNA	24.4	23.5	24.8	27.78	26.47	24.73
57120	'GOPC'	mRNA	30.23	25.07	26.49	39.33	34.3	28.99
92344	'GORAB'	mRNA	17.31	17.01	17.88	16.2	14.36	16.14
64689	'GORASP1'	mRNA	30.62	26.23	30.22	27.71	30.1	28.62
26003	'GORASP2'	mRNA	176.6	157.1	170.05	125.85	127.63	128.32
9527	'GOSR1'	mRNA	37.39	28.38	35.06	28.46	26.55	24.65
9570	'GOSR2'	mRNA	46.11	48.16	43.15	32.36	33.9	33.16
2805	'GOT1'	mRNA	81.18	89.09	81.6	63.42	62.1	61.29
137362	'GOT1L1'	mRNA	0	0.04	0	0	0.05	0
2806	'GOT2'	mRNA	270.2	254.21	266.91	286.54	273.29	275.79
2811	'GP1BA'	mRNA	0.21	0.23	0.24	0.6	0.79	0.49
2812	'GP1BB'	mRNA	3.88	6.82	6.28	1.75	1.47	1.54
2813	'GP2'	mRNA	0.19	0.56	0.36	0.19	0.38	0.37
2814	'GP5'	mRNA	0.07	0.08	0.03	0.06	0.08	0.06
51206	'GP6'	mRNA	1.25	0.62	0.56	1.08	0.75	0.66
10223	'GPA33'	mRNA	0.04	0.04	0	0.13	0.12	0.16
8733	'GPAA1'	mRNA	150.51	151.54	155	142.28	150.99	144.88
55425	'GPALPP1'	mRNA	15.16	12.3	13.93	12.72	10.01	8.31
57678	'GPAM'	mRNA	7.09	6.87	7.19	7.49	6.41	5.36
7918	'GPANK1'	mRNA	45.17	40.04	44.34	47.02	45.98	50.96
150763	'GPAT2'	mRNA	0.05	0	0.05	0.05	0.05	0.05
84803	'GPAT3'	mRNA	2.1	1.75	1.84	5.05	3.4	4.04
137964	'GPAT4'	mRNA	31.53	31.44	30.76	26.44	26.97	24.68
55094	'GPATCH1'	mRNA	10.3	9.6	10.41	11.71	10.7	10.98
253635	'GPATCH11'	mRNA	13.19	11.38	12.33	14.14	13.38	12.17
55105	'GPATCH2'	mRNA	11.7	10.32	10.09	14.12	13.02	11.81
55668	'GPATCH2L'	mRNA	13.76	11.47	12.68	13.82	12.46	10.2
63906	'GPATCH3'	mRNA	19.1	19.49	19.14	21.14	19.52	21.01
54865	'GPATCH4'	mRNA	113.9	111.15	110.97	71.39	56.38	62.98
23131	'GPATCH8'	mRNA	26.44	19.9	22.61	26.17	24.88	20.47
151306	'GPBAR1'	mRNA	0.08	0	0.23	0.08	0.23	0
65056	'GPBP1'	mRNA	20.29	18.9	17.23	20.15	18.58	17.85
60313	'GPBP1L1'	mRNA	44.47	37.06	42.48	57.25	48.57	48.12
2817	'GPC1'	mRNA	63.96	63.52	66.42	16.35	18.04	17.96
221914	'GPC2'	mRNA	0.83	0.88	1.29	1.15	1.03	1.12
2262	'GPC5'	mRNA	35.91	30.83	31.32	18.01	15.64	13.36
10082	'GPC6'	mRNA	0.03	0.02	0.05	0.06	0.06	0.09
56261	'GPCPD1'	mRNA	4.23	3.18	3.28	5.82	4.17	5.09
2819	'GPD1'	mRNA	0.19	0.17	0.21	0	0.15	0
23171	'GPD1L'	mRNA	25.48	24.53	24.05	19.45	18.8	16.58
2820	'GPD2'	mRNA	33.86	29.51	30.34	20.75	18.96	16.22
2852	'GPER1'	mRNA	28.02	24.21	27.23	27.83	30.98	27.1
170589	'GPHA2'	mRNA	0.15	0	0.14	0.15	0	0
10243	'GPHN'	mRNA	16.19	14.02	16.06	19.35	16.84	16.31
2821	'GPI'	mRNA	444.5	427.08	449.19	582.7	608.85	603.36
338328	'GPIHBP1'	mRNA	0	0	0.05	0	0	0
27238	'GPKOW'	mRNA	56.05	54.09	52.81	50.86	54.96	54.09
2822	'GPLD1'	mRNA	2.66	2.2	1.94	1.56	1.8	1.43
2823	'GPM6A'	mRNA	0.04	0.08	0	0.04	0.06	0.04
2824	'GPM6B'	mRNA	0.48	0.13	0.3	0.41	0.3	0.23
11321	'GPN1'	mRNA	53.25	50.55	52.26	59.39	55.07	55.5
54707	'GPN2'	mRNA	20.59	18.82	19.8	20.21	20.98	20.06
51184	'GPN3'	mRNA	36.03	38.14	35.84	43.78	42.65	40.56
10457	'GPNMB'	mRNA	65.42	55.8	62.18	7.69	7.42	7.26
2825	'GPR1'	mRNA	1.3	1.21	1.23	0.96	0.73	1.1
57720	'GPR107'	mRNA	54.79	40.43	48.15	49.12	49.85	34.97
56927	'GPR108'	mRNA	52.64	47.03	53.6	66.32	66.15	65.84
2835	'GPR12'	mRNA	0.14	0.18	0.08	0.06	0.06	0.05
29933	'GPR132'	mRNA	0.18	0.06	0.18	0.12	0.15	0.19
64582	'GPR135'	mRNA	3.56	3.33	2.87	2.52	2.35	2.11
56834	'GPR137'	mRNA	51.19	50.27	50.01	46.23	49.58	51.48
7107	'GPR137B'	mRNA	6.97	5.94	5.47	0.2	0.16	0.51
283554	'GPR137C'	mRNA	0.73	0.67	0.92	1.35	1.27	0.84
353345	'GPR141'	mRNA	0.2	0.11	0.3	0.3	0.46	0.29
4935	'GPR143'	mRNA	0.24	0.45	0.16	0.13	0.25	0
115330	'GPR146'	mRNA	1.02	0.83	1.2	8.21	8.76	8.4
285601	'GPR150'	mRNA	0	0	0.05	0.05	0	0
134391	'GPR151'	mRNA	0	0.03	0	0	0.03	0.03
390212	'GPR152'	mRNA	0	0	0	0.08	0	0
387509	'GPR153'	mRNA	5.22	5.07	5.08	7.25	8.02	7.78
151556	'GPR155'	mRNA	2.23	2.5	2.31	4.57	4.88	4.85
165829	'GPR156'	mRNA	0.07	0.13	0.05	0.17	0.07	0.1
80045	'GPR157'	mRNA	8.36	6.74	6.76	17.98	18.92	15.88
26996	'GPR160'	mRNA	5.94	5.87	5.74	8.21	9.82	9.95
23432	'GPR161'	mRNA	4.66	3.94	4.17	8.29	7.6	6.57
27239	'GPR162'	mRNA	0.38	0.16	0.16	0.09	0.21	0.14
2840	'GPR17'	mRNA	0.11	0.41	0.38	0.45	0.63	0.61
54328	'GPR173'	mRNA	1.87	1.61	1.74	0.18	0.05	0.14
11245	'GPR176'	mRNA	6.94	6.24	6.99	8.42	7.9	8.43
440435	'GPR179'	mRNA	0.01	0	0.03	0	0.02	0.01
2841	'GPR18'	mRNA	0.18	0.13	0.18	0	0.12	0.07
160897	'GPR180'	mRNA	11.46	9.26	9.5	7.43	7.41	6.93
11318	'GPR182'	mRNA	0.07	0.09	0.12	0.09	0.08	0.33
1880	'GPR183'	mRNA	0.06	0.06	0	9.16	8.57	9.58
2842	'GPR19'	mRNA	0.56	0.62	0.49	0.18	0.13	0.15
2843	'GPR20'	mRNA	0.14	0.44	0.13	0.14	0	0
2844	'GPR21'	mRNA	0.07	0.01	0	0.02	0	0
2845	'GPR22'	mRNA	0	0	0.03	0.04	0	0
2849	'GPR26'	mRNA	0	0	0	0.01	0	0
2827	'GPR3'	mRNA	5.67	5.03	4.76	5.23	3.79	4.26
2857	'GPR34'	mRNA	0.29	0.11	0.17	0.33	0.43	0.28
2859	'GPR35'	mRNA	0.26	0.17	0.06	0.75	0.61	0.82
2861	'GPR37'	mRNA	7.28	4.87	6.5	4.22	4.15	3.7
9283	'GPR37L1'	mRNA	0.28	0.24	0.31	0.36	0.31	0.52
2863	'GPR39'	mRNA	2.59	1.83	2.33	3.25	2.52	3.07
2828	'GPR4'	mRNA	0.18	0.09	0.17	0.38	0.44	0.31
11250	'GPR45'	mRNA	0	0	0	0.06	0	0.12
9248	'GPR50'	mRNA	0	0.07	0	19.97	16.27	16.79
9293	'GPR52'	mRNA	0.07	0.06	0	0	0.07	0.07
9290	'GPR55'	mRNA	0	0.05	0.03	0	0	0
83873	'GPR61'	mRNA	0	0	0	0	0.07	0
118442	'GPR62'	mRNA	0	0.05	0	0	0.05	0
81491	'GPR63'	mRNA	0.2	0.12	0.17	1.25	0.9	0.43
8477	'GPR65'	mRNA	0	0	0	0.05	0.03	0.06
8111	'GPR68'	mRNA	0.16	0.07	0.19	0.08	0.08	0.11
10936	'GPR75'	mRNA	2.32	1.65	1.72	1.35	2.13	1.13
100302652	'GPR75-ASB3'	mRNA	5.02	6.02	0.63	7.35	4.63	5.13
27201	'GPR78'	mRNA	0.1	0.07	0.09	0.18	0.08	0.08
27197	'GPR82'	mRNA	0.66	0.66	0.79	0.85	0.63	1.12
10888	'GPR83'	mRNA	0.18	0.15	0.16	0.31	0.27	0.18
53831	'GPR84'	mRNA	0.05	0	0.07	0.07	0	0
54329	'GPR85'	mRNA	0.12	0.02	0.16	0.24	0.12	0.12
53836	'GPR87'	mRNA	1.8	2.18	2.08	2.57	2.07	2.29
54112	'GPR88'	mRNA	0	0	0	0	0.03	0.03
653519	'GPR89A'	mRNA	27.72	29.37	29.45	35.59	33.71	32.45
51463	'GPR89B'	mRNA	15.36	10.17	13.49	8.6	10.07	12.32
9737	'GPRASP1'	mRNA	0.23	0.33	0.33	0.17	0.06	0.09
114928	'GPRASP2'	mRNA	0.21	0.11	0	0	0	0
9052	'GPRC5A'	mRNA	83.32	75.34	79.06	190	202.03	205.46
51704	'GPRC5B'	mRNA	1.86	1.71	1.66	0	0	0.04
55890	'GPRC5C'	mRNA	10.13	10.88	10.56	8.93	7.77	9.51
55507	'GPRC5D'	mRNA	1.05	1.35	1.01	0.75	1.04	1.31
222545	'GPRC6A'	mRNA	0.06	0.01	0	0.01	0.02	0
114787	'GPRIN1'	mRNA	15.9	15.19	14.91	19.83	22.95	20.07
9721	'GPRIN2'	mRNA	5.88	5.75	6.21	1.58	1.48	1.46
285513	'GPRIN3'	mRNA	0.1	0.04	0.04	0.08	0.08	0.08
2873	'GPS1'	mRNA	147.12	144.96	158.4	143.33	155.06	151.06
2874	'GPS2'	mRNA	232.88	217.69	220.13	215.78	216.52	223.39
26086	'GPSM1'	mRNA	12.56	10.78	12.89	3.38	3.51	4.55
29899	'GPSM2'	mRNA	31.96	29.34	29.47	44.14	39.89	37.19
63940	'GPSM3'	mRNA	1.16	1.39	0.91	1.91	1.59	2.23
2875	'GPT'	mRNA	0.43	0.44	0.17	0.77	0.52	0.54
84706	'GPT2'	mRNA	17.86	17.4	16.87	48.88	53.08	49.16
2876	'GPX1'	mRNA	532.44	674.19	571.7	1500.4	1610.39	1654.67
2877	'GPX2'	mRNA	0	0	0	0.12	0	0
2878	'GPX3'	mRNA	0	0.06	0.25	0.61	0.6	0.13
2879	'GPX4'	mRNA	508.1	625.9	551.32	507.51	548.36	555.23
257202	'GPX6'	mRNA	0	0	0.06	0	0	0
493869	'GPX8'	mRNA	32.56	27.09	31.2	17.73	18.38	17.4
57655	'GRAMD1A'	mRNA	48.09	47.97	45.98	24.82	24.15	23.59
57476	'GRAMD1B'	mRNA	85.2	62.9	74	98.58	80	78.31
54762	'GRAMD1C'	mRNA	1.02	0.65	0.95	1	1.45	0.94
196996	'GRAMD2A'	mRNA	0.49	0.29	0.56	0.37	0.16	0.13
65983	'GRAMD2B'	mRNA	26.39	25.06	26.4	34.73	34.97	30.22
23151	'GRAMD4'	mRNA	4.93	4.14	3.78	7.08	8.77	7
10750	'GRAP'	mRNA	0	0.25	0.26	1.16	1.07	1.3
400581	'GRAPL'	mRNA	2.89	1.81	1.94	4.12	3.49	3.68
2887	'GRB10'	mRNA	9.15	8.94	9.56	73.53	72.63	69.24
2888	'GRB14'	mRNA	2.78	2.56	1.91	0.18	0.23	0.11
2885	'GRB2'	mRNA	87.16	81.93	86.31	87.47	89.31	82.03
2886	'GRB7'	mRNA	7.23	6.27	6.32	3.29	2.54	2.72
9687	'GREB1'	mRNA	1.9	1.31	1.54	2.46	2.65	1.95
80000	'GREB1L'	mRNA	11.82	8.98	10.24	12.28	10.83	8.61
26585	'GREM1'	mRNA	0.13	0.32	0.19	0.23	0.22	0.26
64388	'GREM2'	mRNA	0.05	0	0.03	0.07	0.03	0
29841	'GRHL1'	mRNA	2.1	1.9	2.14	1.39	1.2	1.13
79977	'GRHL2'	mRNA	0.03	0.04	0.05	0	0	0
57822	'GRHL3'	mRNA	0.08	0.06	0.08	0.16	0.07	0.07
9380	'GRHPR'	mRNA	147.78	145.22	158.51	141.86	148.51	141.39
2890	'GRIA1'	mRNA	0	0	0	0.02	0	0
2891	'GRIA2'	mRNA	0	0	0.02	0.04	0	0
2893	'GRIA4'	mRNA	0.13	0.07	0.07	0.12	0.04	0.05
2894	'GRID1'	mRNA	1.09	0.83	0.62	0.11	0.15	0.07
2895	'GRID2'	mRNA	0.03	0.12	0.08	0.02	0	0
392862	'GRID2IP'	mRNA	0	0.02	0.02	0	0.03	0
2897	'GRIK1'	mRNA	0.19	0.1	0.21	0	0.18	0
2898	'GRIK2'	mRNA	3.49	2.12	3.1	3.82	3	2.11
2900	'GRIK4'	mRNA	0.02	0	0.03	0.1	0.02	0.06
2901	'GRIK5'	mRNA	0.08	0.11	0.11	0.13	0.08	0.16
2902	'GRIN1'	mRNA	1	0.71	0.6	0.76	0.57	0.33
2904	'GRIN2B'	mRNA	0.01	0.01	0	0	0	0
2905	'GRIN2C'	mRNA	0.29	0.29	0.15	0.33	0.24	0.3
2906	'GRIN2D'	mRNA	7.61	7.66	7.32	5.7	5.24	5.47
116443	'GRIN3A'	mRNA	0.03	0.02	0.06	0.07	0.08	0.1
116444	'GRIN3B'	mRNA	0.12	0.07	0.2	0.08	0.08	0
2907	'GRINA'	mRNA	258.72	204.32	246.1	178.71	173.66	190.7
23426	'GRIP1'	mRNA	0.06	0.02	0.04	0.47	0.27	0.28
80852	'GRIP2'	mRNA	0.64	0.6	0.56	0.03	0.07	0.02
56850	'GRIPAP1'	mRNA	43.47	38.69	37.78	63.35	60.45	57.46
6011	'GRK1'	mRNA	0.02	0	0.03	0.31	0.17	0.22
156	'GRK2'	mRNA	48.22	47.01	45.82	58.95	61.69	59.98
157	'GRK3'	mRNA	0.73	0.67	0.71	1.32	1.16	1.17
2868	'GRK4'	mRNA	0.7	0.89	1.33	1.68	2.48	1.89
2869	'GRK5'	mRNA	11.23	10.35	12.54	15.8	14.32	14.63
2870	'GRK6'	mRNA	51.7	62.73	54.79	33	31.68	31.83
131890	'GRK7'	mRNA	0.19	0.34	0.41	0.21	0.42	0.35
2911	'GRM1'	mRNA	0	0.04	0.02	0.04	0.04	0.04
2913	'GRM3'	mRNA	0.03	0.03	0	0.03	0.05	0.05
2914	'GRM4'	mRNA	0.02	0.06	0.03	0.03	0.05	0.09
2915	'GRM5'	mRNA	0.05	0.06	0.08	0.01	0.05	0
2916	'GRM6'	mRNA	0.33	0.17	0.22	0.15	0.19	0.23
2917	'GRM7'	mRNA	0	0	0	0.03	0.02	0.07
2918	'GRM8'	mRNA	0.03	0.03	0.06	0.12	0.07	0.03
2896	'GRN'	mRNA	298.45	271.46	297.11	541.9	545.34	530.13
80273	'GRPEL1'	mRNA	35.95	34.45	33.71	76.41	77.91	74.17
134266	'GRPEL2'	mRNA	12.94	10.16	10.26	12.31	9.37	10.5
2925	'GRPR'	mRNA	0.13	0	0.04	1.3	1.13	1.56
2926	'GRSF1'	mRNA	69.5	64.18	65.38	97.01	91.35	88.89
79774	'GRTP1'	mRNA	9.15	8.22	7.85	5.41	3.91	3.92
83743	'GRWD1'	mRNA	38.95	38.64	40.3	30.73	28.38	26.53
643226	'GRXCR2'	mRNA	0	0.06	0	0	0	0
54103	'GSAP'	mRNA	0	0	0.18	0.26	0.44	0.18
2928	'GSC2'	mRNA	0.08	0.15	0.04	0	0	0
284110	'GSDMA'	mRNA	0.27	0.39	0.46	0.27	0.22	0.38
55876	'GSDMB'	mRNA	1.13	1.25	1	1.89	1.66	1.91
56169	'GSDMC'	mRNA	0.52	0.38	0.89	1.18	1.18	0.53
79792	'GSDMD'	mRNA	0.66	1.43	1.02	0.32	0.41	0.67
1687	'GSDME'	mRNA	20.87	23.47	23.61	32.58	33.95	34.01
23199	'GSE1'	mRNA	42.99	34.85	40.21	50.85	45.39	42.37
83445	'GSG1'	mRNA	0.61	0.33	0.43	1.38	0.85	1.11
644070	'GSG1L2'	mRNA	0.12	0.11	0.24	0.13	0	0
2931	'GSK3A'	mRNA	143.47	121.24	135.08	127.67	121.49	125.5
2932	'GSK3B'	mRNA	29.45	25.14	27.39	18.06	17.48	15.31
51527	'GSKIP'	mRNA	14.39	14.26	13.36	18.29	19.81	15.07
2934	'GSN'	mRNA	38.07	41.29	42.53	23.41	23.46	23.68
2935	'GSPT1'	mRNA	133.78	122.49	125.43	149.24	134.67	137.39
23708	'GSPT2'	mRNA	0.15	0.11	0.04	0	0	0.04
2936	'GSR'	mRNA	104.11	99.29	99.01	30.38	30.25	28.4
2937	'GSS'	mRNA	65.97	74.49	65.86	71.65	75.25	73.73
2941	'GSTA4'	mRNA	6.7	4.99	6.03	1.97	2.81	2.52
79807	'GSTCD'	mRNA	9.05	6.49	8.29	9.33	9.98	7.95
373156	'GSTK1'	mRNA	113.49	112.52	119.55	123.68	133.99	138.94
2944	'GSTM1'	mRNA	0.75	0.22	0.44	96.5	94.21	103.55
2946	'GSTM2'	mRNA	0.27	0.46	0.5	0.23	0.34	0.56
2947	'GSTM3'	mRNA	66.13	74.97	68.98	107.75	105.98	111.14
2948	'GSTM4'	mRNA	73	69.27	74.33	40.15	39.71	40.75
2949	'GSTM5'	mRNA	0	0	0	0	0.1	0
9446	'GSTO1'	mRNA	610.85	703.87	642.84	187.05	210.47	210.99
119391	'GSTO2'	mRNA	6.82	6.76	6.42	11.32	12.44	13.74
2950	'GSTP1'	mRNA	1284.61	1519.62	1475.91	1019.64	1080.32	1139.03
2952	'GSTT1'	mRNA	38.34	36.32	38.82	43.81	44.7	44.12
2953	'GSTT2'	mRNA	0	0.68	1.43	0	0.8	1.38
653689	'GSTT2B'	mRNA	27.15	26.83	25.53	38.2	37.31	33.54
2954	'GSTZ1'	mRNA	28.27	33.76	25.82	23.24	24.13	25.13
79712	'GTDC1'	mRNA	8.86	7.69	7.84	9.52	8.34	8.09
2957	'GTF2A1'	mRNA	16.86	13.81	14.43	17.91	18.49	14.8
11036	'GTF2A1L'	mRNA	0.2	0.06	0.23	0	0	0
2958	'GTF2A2'	mRNA	73.77	79.7	75.44	43.17	42.09	43.82
2959	'GTF2B'	mRNA	28.05	26.59	26.57	27.88	31.42	27.03
2960	'GTF2E1'	mRNA	15.02	15.01	13.39	8.65	8.2	7.04
2961	'GTF2E2'	mRNA	88.9	84.2	83.24	80.57	75.12	72.92
2962	'GTF2F1'	mRNA	129.13	115.62	121.08	108.78	102.69	101.28
2963	'GTF2F2'	mRNA	51.13	47.57	42.09	27.01	23.38	26.23
2965	'GTF2H1'	mRNA	48.58	44.1	45.39	51.39	46.2	42.06
2966	'GTF2H2'	mRNA	22.51	22.22	23.06	20.32	17.09	15.4
728340	'GTF2H2C'	mRNA	17.05	12.16	13.13	13.69	13.3	13.09
730394	'GTF2H2C_2'	mRNA	12.04	13.84	13.04	13.47	13.55	10.31
2967	'GTF2H3'	mRNA	19.15	18.52	17.38	26.27	22.64	18.52
2968	'GTF2H4'	mRNA	59.6	60.54	59.6	46.98	46.62	48
404672	'GTF2H5'	mRNA	3.47	3.91	3.42	3.43	3.88	3.63
2969	'GTF2I'	mRNA	185.06	160.66	174.04	148.12	137.92	129.52
9569	'GTF2IRD1'	mRNA	48.2	39.41	45.93	55.12	48.3	46.93
84163	'GTF2IRD2'	mRNA	2.33	0.67	1.67	2.24	4.36	2.05
389524	'GTF2IRD2B'	mRNA	14.22	19.67	17.19	23.38	21.37	22.83
2971	'GTF3A'	mRNA	239.69	225.25	227.47	149.12	142.42	139.11
2975	'GTF3C1'	mRNA	35.87	30.7	34.86	54.35	51.51	45.89
2976	'GTF3C2'	mRNA	74.11	57.95	67.12	56.48	55.57	50.77
9330	'GTF3C3'	mRNA	14.66	12.57	14.34	17.88	15.41	14.43
9329	'GTF3C4'	mRNA	32.01	24.89	28.42	24.11	20.43	19.7
9328	'GTF3C5'	mRNA	136.03	136.16	129.67	99.49	103.25	104.23
112495	'GTF3C6'	mRNA	123.16	120.86	125.84	113.47	118	120.06
9567	'GTPBP1'	mRNA	33.95	29.71	31.37	25.38	24.52	23.6
85865	'GTPBP10'	mRNA	6.86	5.48	6.21	5.84	5.25	4.68
54676	'GTPBP2'	mRNA	44.99	42.24	41.9	51.07	54.01	48.66
84705	'GTPBP3'	mRNA	41.95	41.92	42.64	35.99	33.68	31.37
23560	'GTPBP4'	mRNA	102.4	110.37	102.33	73.78	67.58	61.41
8225	'GTPBP6'	mRNA	60.42	63.78	57.45	46.11	44.22	46.07
29083	'GTPBP8'	mRNA	20.14	22.06	20.53	13.47	16.58	12.14
51512	'GTSE1'	mRNA	81.56	71.64	74.2	71.78	66.88	60.35
121355	'GTSF1'	mRNA	0.14	0.13	0.27	12.32	13.02	14.1
2979	'GUCA1B'	mRNA	0.26	0.27	0.2	0.4	0.19	0.35
2981	'GUCA2B'	mRNA	0	0	0.18	0	0	0
83606	'GUCD1'	mRNA	51.1	49.08	50.18	60.88	60.82	56.13
2977	'GUCY1A2'	mRNA	0.67	0.58	0.71	1.1	0.86	0.81
2983	'GUCY1B1'	mRNA	0	0	0.03	0	0	0
2984	'GUCY2C'	mRNA	0.06	0.03	0	0.06	0.06	0.03
3000	'GUCY2D'	mRNA	0.25	0.09	0.04	0.16	0.07	0.07
2986	'GUCY2F'	mRNA	2.12	1.56	2.29	0.03	0	0
60558	'GUF1'	mRNA	8.94	9.08	8.8	8.03	7.69	6.7
2987	'GUK1'	mRNA	287.43	366.98	334.54	383.18	437.46	443.27
51454	'GULP1'	mRNA	15.71	12.34	13.53	10.97	10.1	7.86
2990	'GUSB'	mRNA	58.64	59.84	59.03	74.78	77.24	75.54
100506127	'GVQW3'	mRNA	2.1	1.8	1.88	2.73	2.15	2.04
283464	'GXYLT1'	mRNA	7.38	5.82	5.97	3.9	3.19	2.88
727936	'GXYLT2'	mRNA	4.07	4.06	4.12	0.7	0.74	0.44
2992	'GYG1'	mRNA	44.85	43.73	42.67	21.32	20.26	19.94
8908	'GYG2'	mRNA	5.55	4.98	5.72	0	0	0
2995	'GYPC'	mRNA	0.11	0.1	0	0	0	0.31
2996	'GYPE'	mRNA	1.91	2.08	1.59	2.43	2.54	2.51
2997	'GYS1'	mRNA	109.92	98.61	109.21	145.76	158.85	159.9
2998	'GYS2'	mRNA	0	0	0.05	0.06	0.04	0.09
64412	'GZF1'	mRNA	9.36	8.21	8.36	8.37	9.45	7.8
3004	'GZMM'	mRNA	0	0.11	0	0	0.24	0.11
3005	'H1-0'	mRNA	137.15	120.49	127.69	373.02	357.74	345.24
3024	'H1-1'	mRNA	0.29	0.13	0	0	0	0.14
8971	'H1-10'	mRNA	257.14	236.97	265.94	239.62	212.11	227.33
3006	'H1-2'	mRNA	108.49	114.73	119.59	188.86	179.43	197.56
3008	'H1-4'	mRNA	0.42	0.65	0.41	1.01	1.25	0.41
3009	'H1-5'	mRNA	0.28	0	0	0.57	0.55	0.8
132243	'H1-8'	mRNA	0	0.02	0	0.02	0	0.04
474382	'H2AB1'	mRNA	1.16	0.89	0	0	0.57	1.49
474381	'H2AB2'	mRNA	0	0	0.56	0	0	0
83740	'H2AB3'	mRNA	0	0	0.56	0	0	0
8969	'H2AC11'	mRNA	13.78	12.19	13.26	20.52	24.12	17.98
85235	'H2AC12'	mRNA	0.52	1.23	1.06	0.53	0.72	0.79
8329	'H2AC13'	mRNA	10.45	10.31	8.75	23.9	21.82	24.02
8331	'H2AC14'	mRNA	1.73	3.76	2.84	2.84	6.83	1.4
8330	'H2AC15'	mRNA	2.45	2	1.71	2.25	2.35	1.86
8332	'H2AC16'	mRNA	0.83	0.88	0.54	0.27	1.04	0.45
8336	'H2AC17'	mRNA	6.76	6.83	9.27	22.44	24.35	20.85
8337	'H2AC18'	mRNA	49	67.61	57.2	238.09	250.48	279.29
8338	'H2AC20'	mRNA	3.36	3.88	4.28	2.59	2.08	3.27
317772	'H2AC21'	mRNA	0.94	0	0.46	1.2	0.47	0.68
8335	'H2AC4'	mRNA	0.22	0.2	0	0.45	0.65	0.84
8334	'H2AC6'	mRNA	43.69	38.63	41.16	15.74	18.38	17.33
3013	'H2AC7'	mRNA	0.86	0.72	0	1.7	6.5	0
3012	'H2AC8'	mRNA	3.43	2.41	3.12	32.38	27.61	32.5
55766	'H2AJ'	mRNA	26.58	29.79	27.39	34.76	36.36	40.76
25763	'H2AP'	mRNA	0	0.2	0	0	0	0
92815	'H2AW'	mRNA	22.18	20.48	26.1	44.42	41.32	41.53
3014	'H2AX'	mRNA	266.84	286.4	275.99	236.06	216.97	217.91
3015	'H2AZ1'	mRNA	599.16	656.17	640.21	581.43	638.51	597.59
94239	'H2AZ2'	mRNA	139.5	132.88	136.15	167.14	172.84	162.72
8346	'H2BC10'	mRNA	0.27	0.23	0.24	0.25	0	0
8970	'H2BC11'	mRNA	19.45	12.37	16.81	11.6	6.56	5.92
85236	'H2BC12'	mRNA	372.94	321.22	373.07	234.71	216.17	217.44
8340	'H2BC13'	mRNA	2.02	2.18	1.01	0.7	0.6	1.27
8342	'H2BC14'	mRNA	0.74	0.23	0	0	0.87	0.24
8341	'H2BC15'	mRNA	6.58	6.62	6.99	13.52	12.67	11.37
8348	'H2BC17'	mRNA	7.5	5.21	6.19	18.51	21.55	19.65
440689	'H2BC18'	mRNA	2.26	2.58	4.68	5.87	6.09	3.22
8349	'H2BC21'	mRNA	12.95	8.97	10.46	12.18	10.31	12.17
3018	'H2BC3'	mRNA	0	0	0	0.24	0.23	0.23
8347	'H2BC4'	mRNA	4.93	5.55	8.93	3.36	3.9	2.62
3017	'H2BC5'	mRNA	45.25	38.43	46.34	56.07	56.83	57.34
8344	'H2BC6'	mRNA	0	0.55	0	0	0.27	0.28
8343	'H2BC7'	mRNA	1.99	2.01	2.3	0.97	0.49	0.92
8339	'H2BC8'	mRNA	1.89	2.17	2.51	3.61	1.64	0.68
8345	'H2BC9'	mRNA	4.52	4.16	5.33	36.32	32.92	31.73
54145	'H2BS1'	mRNA	0.43	0	0	0	0	0
128312	'H2BU1'	mRNA	0.83	0.55	1.85	6.99	6.81	6.47
440686	'H3-2'	mRNA	1.68	1.59	1.57	1.53	0.52	1.42
3020	'H3-3A'	mRNA	1030.34	1070.6	1084.33	1126.53	1101.92	1103.42
3021	'H3-3B'	mRNA	203.14	212.15	203.4	195.69	196.49	196.44
8290	'H3-4'	mRNA	0.22	0	0	0.23	0.21	0
440093	'H3-5'	mRNA	0	0	0.17	0	0.18	0
8350	'H3C1'	mRNA	0.23	0.21	0.44	0.69	0.9	0.44
8357	'H3C10'	mRNA	9.02	7.86	10.33	15.04	11.53	11.44
8356	'H3C12'	mRNA	1.12	1.44	1.73	2.52	1.55	3.46
653604	'H3C13'	mRNA	0.57	1.27	0.5	1	0.44	0
126961	'H3C14'	mRNA	0	4.16	6.31	12.27	0	0
333932	'H3C15'	mRNA	3.52	0	0	0	14.16	10.19
8358	'H3C2'	mRNA	4.94	5.16	4.78	7.8	9.57	8.23
8352	'H3C3'	mRNA	0	0	0	0.24	0	0
8351	'H3C4'	mRNA	7.83	10.06	7.33	6.07	5.06	6.83
8353	'H3C6'	mRNA	0	0	0	0	0	0.46
8968	'H3C7'	mRNA	0.7	0.86	0.68	2.38	1.39	0.45
8355	'H3C8'	mRNA	8.13	9.39	7.18	9.72	8.97	9.4
121504	'H4-16'	mRNA	0.86	0.79	0.28	0.29	0.85	0.55
8359	'H4C1'	mRNA	0	0.27	0	0	0	0
8363	'H4C11'	mRNA	5.89	0	2.56	3.06	4.12	3.48
8362	'H4C12'	mRNA	6.66	10.73	8.11	9.78	10.77	11.3
8368	'H4C13'	mRNA	0	0	0	0.31	0	0
8370	'H4C14'	mRNA	17.94	17.46	16.04	95.32	100.16	99.59
554313	'H4C15'	mRNA	17.94	17.46	16.04	95.32	100.16	99.59
8366	'H4C2'	mRNA	0.61	0	0.3	0.63	0.3	0
8364	'H4C3'	mRNA	3.21	4.56	3.38	3.28	2.02	1.97
8360	'H4C4'	mRNA	1.76	1.08	0.85	0.3	0.29	0.57
8367	'H4C5'	mRNA	2	1.31	1.66	1.17	2.27	0.83
8361	'H4C6'	mRNA	0.29	0	0	0	0	0
8369	'H4C7'	mRNA	0	0	0	0.31	0	0.59
8365	'H4C8'	mRNA	9.22	6.1	3.34	20.32	25.42	18.34
8294	'H4C9'	mRNA	2.39	5.21	2.31	5.18	6.5	5.17
9563	'H6PD'	mRNA	3.47	3.07	3.34	9.55	9.13	7.99
23498	'HAAO'	mRNA	0.31	0.2	0.29	0.26	0.3	0.3
22927	'HABP4'	mRNA	8.26	10.63	9.18	10.51	10.31	9.19
9200	'HACD1'	mRNA	52.16	50.32	50.42	72.26	65.68	68.6
201562	'HACD2'	mRNA	97.56	81.21	85.23	42.23	41.58	38.55
51495	'HACD3'	mRNA	116.89	99.02	109.6	67.19	61.4	62.96
401494	'HACD4'	mRNA	0.7	0.48	0.72	0.31	0.3	0.17
57531	'HACE1'	mRNA	3.39	3.09	3.13	4.76	4.48	3.43
26061	'HACL1'	mRNA	20.44	22.55	20.56	21.29	19.9	19.25
3033	'HADH'	mRNA	58.35	57.19	58.32	68.53	61.95	61.74
3030	'HADHA'	mRNA	162.69	171.26	164.83	204.95	204.49	196.49
3032	'HADHB'	mRNA	79.26	72.28	74.68	118.14	119.81	114.52
3029	'HAGH'	mRNA	54.9	56.52	54.06	94.75	106.84	104.45
84264	'HAGHL'	mRNA	14.96	15.27	16.66	14.18	14.28	12.3
3034	'HAL'	mRNA	0	0.14	0	0.2	0.11	0.27
51179	'HAO2'	mRNA	0	0	0	0.08	0.06	0
9001	'HAP1'	mRNA	0.63	0.24	0.29	0.6	0.97	0.67
1404	'HAPLN1'	mRNA	0.02	0	0	0	0.05	0.05
60484	'HAPLN2'	mRNA	0	0.06	0.06	0.09	0.04	0.08
145864	'HAPLN3'	mRNA	0.28	0.22	0.44	0.12	0.17	0
404037	'HAPLN4'	mRNA	0	0.17	0.07	0.09	0.16	0.12
283254	'HARBI1'	mRNA	2.84	2.88	3.05	3.16	1.83	3.36
3035	'HARS1'	mRNA	111.72	112.04	117.25	100.82	97.68	99.59
23438	'HARS2'	mRNA	25.02	26.65	26.49	33.72	31.31	30.05
3036	'HAS1'	mRNA	0	0.07	0.05	0.07	0	0.05
3037	'HAS2'	mRNA	0	0	0	0.03	0	0.02
3038	'HAS3'	mRNA	0.4	0.39	0.34	2.57	2.71	2.1
83903	'HASPIN'	mRNA	19.93	17.37	18.4	14.58	13.74	12.18
8520	'HAT1'	mRNA	85.16	85.88	87.8	67.21	61.45	63.62
115106	'HAUS1'	mRNA	42.2	41.6	46.97	45.6	46.74	48.01
55142	'HAUS2'	mRNA	22.53	21.26	17.66	18.95	16.73	18.03
79441	'HAUS3'	mRNA	5.55	4.87	5.16	8.02	6.5	5.21
54930	'HAUS4'	mRNA	47.6	50.29	52.83	72.15	66.58	71.01
23354	'HAUS5'	mRNA	19.04	18.79	17.57	19.45	19.15	17.74
54801	'HAUS6'	mRNA	22.69	16.41	19.52	45.54	46.58	39.55
55559	'HAUS7'	mRNA	48.93	63.2	52.87	39.18	40.35	41.91
93323	'HAUS8'	mRNA	36.42	33.26	31.54	30.28	29.29	29.94
26762	'HAVCR1'	mRNA	0.23	0.24	0.29	0.2	0.31	0.11
84868	'HAVCR2'	mRNA	0.37	0.47	0.6	0.5	0.39	0.59
10456	'HAX1'	mRNA	252.28	262.56	266.76	225.79	240.95	247.25
3039	'HBA1'	mRNA	7.86	6.26	8.93	21.68	28.97	28.23
3040	'HBA2'	mRNA	0	0.79	0	0	1.03	0
3043	'HBB'	mRNA	0.18	0	0.52	0	0	0
3046	'HBE1'	mRNA	0	0.17	0.35	0.92	0.72	0.87
1839	'HBEGF'	mRNA	3.78	3.31	3.87	1.79	2.14	2.17
3047	'HBG1'	mRNA	0	0	0	0.58	0.33	0.89
3048	'HBG2'	mRNA	0.77	0.36	0.37	1.2	1.01	1.34
26959	'HBP1'	mRNA	20.49	14.71	21.13	35.71	36.07	33.74
3049	'HBQ1'	mRNA	0	0.2	0	0	0.21	0.42
10767	'HBS1L'	mRNA	28.28	24.81	26.31	26.36	24.34	23.14
3050	'HBZ'	mRNA	0	0	0.13	0	0	0
27198	'HCAR1'	mRNA	0.45	0.35	0.33	0.4	0.65	0.5
338442	'HCAR2'	mRNA	0.15	0.05	0	0.53	0.58	0.5
8843	'HCAR3'	mRNA	0	0	0	0.63	0.59	0.39
3052	'HCCS'	mRNA	91.67	87.97	88.45	66.72	64.71	62.46
3054	'HCFC1'	mRNA	61.15	44.39	51.79	51.05	48.26	43.58
54985	'HCFC1R1'	mRNA	245.91	249.32	252.47	469.33	491.65	543.21
29915	'HCFC2'	mRNA	5.1	4.05	5.33	4.48	4	3.1
285834	'HCG22'	mRNA	0	0	0.06	0	0	0
3055	'HCK'	mRNA	0	0	0	0.05	0.05	0
3059	'HCLS1'	mRNA	0.06	0	0	0	0.17	0.05
348980	'HCN1'	mRNA	0.04	0.01	0.01	0.01	0.01	0.03
610	'HCN2'	mRNA	20.84	20.69	23.06	34.35	35.32	35.03
57657	'HCN3'	mRNA	3.74	3	3.85	6.15	5.08	6.21
10021	'HCN4'	mRNA	0	0	0.02	0	0	0
3060	'HCRT'	mRNA	0	0	0.19	0.2	0	0
3061	'HCRTR1'	mRNA	0.05	0	0	0	0.05	0
10870	'HCST'	mRNA	0.4	1.01	0.49	0.26	0	0.14
3065	'HDAC1'	mRNA	110.07	104.96	105.63	117.83	121.25	117.13
83933	'HDAC10'	mRNA	9.81	10.67	8.25	9.34	8.25	9.41
79885	'HDAC11'	mRNA	2.71	2.59	2.37	2.35	2.84	1.93
3066	'HDAC2'	mRNA	157.23	162.65	159.24	148.3	130.99	131.37
8841	'HDAC3'	mRNA	53.93	59.53	58.42	82.19	84.25	80.87
9759	'HDAC4'	mRNA	14.78	11.79	13.88	11.11	9.36	7.75
10014	'HDAC5'	mRNA	6.68	6.47	5.99	7.38	7.91	7.36
10013	'HDAC6'	mRNA	19.54	19.72	19.88	28.36	28.61	26.77
51564	'HDAC7'	mRNA	65.01	58.88	64.05	44.86	42.48	42.63
55869	'HDAC8'	mRNA	29.04	30.85	32.8	17.24	17.62	19.3
9734	'HDAC9'	mRNA	0.39	0.49	0.21	0.5	0.44	0.31
3067	'HDC'	mRNA	0.35	0.09	0.44	0.22	0.23	0.22
51020	'HDDC2'	mRNA	90.99	85.16	95.54	97.22	92.9	92.99
374659	'HDDC3'	mRNA	17.73	20.39	18.67	27.63	28.32	31.52
3068	'HDGF'	mRNA	1207.7	1154.72	1142.2	1059.59	1036.28	1081.03
84717	'HDGFL2'	mRNA	61.41	65.08	60.23	58.78	53.85	55.64
50810	'HDGFL3'	mRNA	3.83	3.29	2.96	0.3	0.32	0.12
84064	'HDHD2'	mRNA	17.8	20.62	18.96	28.86	28.91	27.16
81932	'HDHD3'	mRNA	20.46	22.92	20.06	18.92	20.83	21.19
27440	'HDHD5'	mRNA	71.96	84.71	75.49	107.16	123.96	117.64
3069	'HDLBP'	mRNA	435.53	397.99	419.22	274.01	256.7	253.06
139324	'HDX'	mRNA	0	0	0	0.07	0.06	0.06
55127	'HEATR1'	mRNA	44.45	34.44	40.35	38.07	31.54	27.43
55027	'HEATR3'	mRNA	14.79	16.14	14.61	17.2	17.55	16.13
399671	'HEATR4'	mRNA	0.11	0.07	0.15	0.38	0.45	0.43
25938	'HEATR5A'	mRNA	26.84	19.24	23.48	21.21	19.65	16.76
54497	'HEATR5B'	mRNA	7.79	6.46	7.74	10.94	7.91	8.65
63897	'HEATR6'	mRNA	11.15	9.7	11.03	14.05	12.76	12.12
50865	'HEBP1'	mRNA	81.99	96.28	80.34	48.61	48.27	48.66
23593	'HEBP2'	mRNA	6.52	7.51	5.51	17.46	13.69	12.21
51696	'HECA'	mRNA	4	3.5	3.94	5.62	5.36	4.55
25831	'HECTD1'	mRNA	44.09	36.31	38.8	42.82	38.58	33.46
143279	'HECTD2'	mRNA	8.55	6.65	6.76	6.52	5.26	4.33
79654	'HECTD3'	mRNA	33.38	31.93	29.83	39.35	36.52	36.16
283450	'HECTD4'	mRNA	8.84	5.54	7.19	9.46	7.82	6.29
23072	'HECW1'	mRNA	4.37	3.22	3.46	4.26	3.08	2.68
57520	'HECW2'	mRNA	0.4	0.34	0.36	0.37	0.25	0.37
57493	'HEG1'	mRNA	37.82	29.64	32.75	9.12	7.74	6.37
92797	'HELB'	mRNA	0.96	0.72	0.76	0.7	0.6	0.72
3070	'HELLS'	mRNA	20.8	18.36	18.73	21.19	20.65	18.12
113510	'HELQ'	mRNA	5.19	4.64	4.63	5.14	4.1	4.75
391723	'HELT'	mRNA	0	0.12	0	0	0	0
9931	'HELZ'	mRNA	8.03	6.2	7.3	10.66	8.99	7.84
85441	'HELZ2'	mRNA	2.29	2.09	2.4	3.97	4.53	4.45
55363	'HEMGN'	mRNA	0	0	0	0	0	0.05
51409	'HEMK1'	mRNA	6.79	6.46	6.46	6.03	6.68	5.68
113802	'HENMT1'	mRNA	31.93	30.8	31.94	42.55	43.94	41.96
220296	'HEPACAM'	mRNA	0	0	0.03	0	0	0
253012	'HEPACAM2'	mRNA	0.26	0	0.15	0.31	0.1	0.3
9843	'HEPH'	mRNA	0	0.02	0	0	0	0
341208	'HEPHL1'	mRNA	0.02	0.03	0.05	0.11	0.07	0.05
8925	'HERC1'	mRNA	9.48	6.2	7.8	6.55	5.59	4.6
8924	'HERC2'	mRNA	25.75	21.56	24.43	15.34	14.17	12.48
8916	'HERC3'	mRNA	4.71	4.5	5.18	18.04	17.37	15.34
26091	'HERC4'	mRNA	42.67	37.34	41.73	51.55	48.05	40.99
51191	'HERC5'	mRNA	11.46	10.08	11.4	14.02	15.21	14.17
55008	'HERC6'	mRNA	2.51	1.85	2.26	1.44	1.4	1.45
9709	'HERPUD1'	mRNA	44.28	47.04	45.69	52.4	53.45	50.15
64224	'HERPUD2'	mRNA	15.87	13.22	14.45	15.95	14.26	15.05
3280	'HES1'	mRNA	6.8	7.07	6.11	8.61	7.41	7.14
54626	'HES2'	mRNA	2.07	1.6	1.93	0.79	0.64	0.58
57801	'HES4'	mRNA	24.72	38.16	28.64	23.32	29.75	28.98
388585	'HES5'	mRNA	0.16	0.07	0.08	0.08	0	0
55502	'HES6'	mRNA	3.56	4.63	3.69	4.34	4.44	4.02
84667	'HES7'	mRNA	60.56	66.25	60.5	53.87	53.45	56.67
8820	'HESX1'	mRNA	1.12	0.66	0.66	0.23	0.22	0.43
3073	'HEXA'	mRNA	42.49	41.56	43.02	28.52	27.7	27.8
3074	'HEXB'	mRNA	166.98	161.11	157.04	286.03	272.13	267.68
284004	'HEXD'	mRNA	8.28	9	6.89	14.75	13.77	14.12
10614	'HEXIM1'	mRNA	72.12	61.43	63.4	72.81	73.67	71.69
124790	'HEXIM2'	mRNA	12.44	15.86	13.78	15.53	13.99	17.3
23462	'HEY1'	mRNA	5.39	6.33	6.49	13.89	15.47	16.15
23493	'HEY2'	mRNA	3.64	3.64	3.95	2.07	1.64	1.89
26508	'HEYL'	mRNA	0.03	0	0.05	0	0	0.03
3077	'HFE'	mRNA	21.55	17.36	20.14	21.78	21.47	18.68
164045	'HFM1'	mRNA	0	0	0	0	0	0.04
3081	'HGD'	mRNA	0.08	0	0.07	0.08	0	0.15
3082	'HGF'	mRNA	0	0	0.09	0.02	0.02	0
3083	'HGFAC'	mRNA	0	0	0	0.26	0.41	0.2
51236	'HGH1'	mRNA	58.84	59.67	56.52	41.17	40.06	41.38
9146	'HGS'	mRNA	90.17	88.61	94.25	111.86	105.98	106.74
138050	'HGSNAT'	mRNA	40.3	31.82	37.47	34.9	33.56	32.46
55733	'HHAT'	mRNA	4.47	4.3	3.62	6.21	6.1	5.76
57467	'HHATL'	mRNA	0.06	0	0	0.14	0	0
3087	'HHEX'	mRNA	20.14	18.06	20.54	20.57	17.31	18.27
64399	'HHIP'	mRNA	0.11	0.03	0.03	0.11	0.11	0.09
84439	'HHIPL1'	mRNA	0.46	0.17	0.27	0.15	0.35	0.13
79802	'HHIPL2'	mRNA	2.46	1.95	2.08	3.09	1.96	1.81
11148	'HHLA2'	mRNA	6.59	4.92	6.11	192.3	173.25	216.37
11147	'HHLA3'	mRNA	54.4	48.59	51.39	95.64	95.12	99.07
11112	'HIBADH'	mRNA	33.32	27.4	31.03	58.16	55.94	57.47
26275	'HIBCH'	mRNA	30.1	30.59	27.13	17.83	15.84	15.63
3090	'HIC1'	mRNA	1.35	1.33	1.4	1.86	1.51	2.73
23119	'HIC2'	mRNA	1.88	1.45	1.23	2.27	1.91	1.8
283987	'HID1'	mRNA	2.94	2.14	2.53	2.74	3.07	2.92
3091	'HIF1A'	mRNA	205.14	161.73	177.84	389.08	322.92	300.84
55662	'HIF1AN'	mRNA	15.05	15.21	14.88	15.9	14.9	14.49
64344	'HIF3A'	mRNA	0.23	0.49	0.45	0.52	0.57	0.46
25994	'HIGD1A'	mRNA	82.13	82.23	78.76	81.2	82.64	77.53
51751	'HIGD1B'	mRNA	0.22	0.82	0.89	1.35	0.85	1.11
613227	'HIGD1C'	mRNA	0.71	0.47	0	0.73	0.11	0.62
192286	'HIGD2A'	mRNA	364.42	390.49	386.43	476.67	472.5	528.74
123346	'HIGD2B'	mRNA	0.27	0.28	0.04	0	0.28	0.01
51501	'HIKESHI'	mRNA	46.11	52.1	51.43	46.91	47.83	52.18
29923	'HILPDA'	mRNA	30.61	30.44	32.13	148.82	159.93	165.9
25988	'HINFP'	mRNA	11.9	10.77	10.18	13.49	12.64	11.16
3094	'HINT1'	mRNA	622.14	592.99	631.76	586.15	660.01	647.24
84681	'HINT2'	mRNA	51.83	63.23	54.64	56.27	67.44	68.18
135114	'HINT3'	mRNA	29.01	28.24	28.4	21.32	20.91	19.74
3092	'HIP1'	mRNA	6.25	5.35	5.93	13.49	10.64	9.96
9026	'HIP1R'	mRNA	14.73	14.17	15.08	18.1	17.37	17.37
204851	'HIPK1'	mRNA	20.94	14.07	16.76	21.3	19.22	14.98
28996	'HIPK2'	mRNA	6.62	4.69	5.39	5.75	5.29	4.79
10114	'HIPK3'	mRNA	15.35	11.74	13.74	22.81	21.66	17.22
147746	'HIPK4'	mRNA	0.17	0.08	0	0	0.04	0.04
7290	'HIRA'	mRNA	32.73	30.65	28.86	33.62	30.64	27.58
8479	'HIRIP3'	mRNA	22.66	26.45	25.2	27.18	28.25	28.31
3096	'HIVEP1'	mRNA	12.45	9.13	11.66	8.7	7.88	6.95
3097	'HIVEP2'	mRNA	4.56	3.07	4.13	10.59	10.27	7.97
59269	'HIVEP3'	mRNA	1.11	0.89	1.17	1.3	0.97	0.97
55355	'HJURP'	mRNA	86.42	74.83	77.47	42.53	45.37	40.12
3098	'HK1'	mRNA	80.94	79.22	79.11	230.78	230.35	218.6
3099	'HK2'	mRNA	31.48	29.29	29.98	93.42	97.7	78.58
80201	'HKDC1'	mRNA	1.48	1.69	1.23	2.76	3.33	2.55
3105	'HLA-A'	mRNA	772.07	901.59	830.77	1536.55	1447.73	1641.95
3106	'HLA-B'	mRNA	313.48	372.12	355.72	481.16	478.34	508.72
3107	'HLA-C'	mRNA	366.97	413.21	376.68	598.97	622.83	629.94
3108	'HLA-DMA'	mRNA	7.36	8.13	8.84	2.23	2.07	2.11
3109	'HLA-DMB'	mRNA	0.32	0.07	0.15	0.33	0.08	0.23
3111	'HLA-DOA'	mRNA	0.13	0.04	0.02	0.18	0.3	0.15
3112	'HLA-DOB'	mRNA	0.33	0.52	0.08	0.42	0	0.08
3113	'HLA-DPA1'	mRNA	0.26	0.24	0	0.07	0.19	0.49
3115	'HLA-DPB1'	mRNA	0.08	0.1	0.08	0.05	0.05	0.2
3117	'HLA-DQA1'	mRNA	0.07	0	0	0.51	0.33	0.32
3118	'HLA-DQA2'	mRNA	0	0	0.14	0	0	0
3119	'HLA-DQB1'	mRNA	0	0	0.13	0.07	0.13	0.13
3120	'HLA-DQB2'	mRNA	0.17	0	0	0	0	0.06
3122	'HLA-DRA'	mRNA	0.44	0.89	0.76	0.89	1.3	1.01
3123	'HLA-DRB1'	mRNA	0.54	0.19	0.66	0.66	0.36	0.87
3125	'HLA-DRB3'	mRNA	0	0	0	0.14	0	0
3126	'HLA-DRB4'	mRNA	0	0.22	0.3	0.13	0.36	0
3127	'HLA-DRB5'	mRNA	0	0	0	0	0	0.08
3133	'HLA-E'	mRNA	73.23	73.46	70.18	91.06	99.52	98.27
3134	'HLA-F'	mRNA	5.27	7.28	5.91	7.77	7.35	8.12
3135	'HLA-G'	mRNA	8.74	12.51	8.29	17.28	8.16	15.26
3141	'HLCS'	mRNA	12.99	9.86	12.08	12.89	11.72	10
3131	'HLF'	mRNA	0.06	0.15	0.2	0.21	0.27	0.2
6596	'HLTF'	mRNA	40.58	33.84	34.91	31.92	28.56	25.4
3142	'HLX'	mRNA	6.17	5.67	6.56	50.34	42.11	46.08
81502	'HM13'	mRNA	163.08	159.16	166.45	180.43	176.12	187.45
79618	'HMBOX1'	mRNA	7.3	5.64	5.72	6.9	6.99	5.86
3145	'HMBS'	mRNA	50.47	49.49	51.15	59.57	55.84	60.53
56941	'HMCES'	mRNA	79.17	85.1	81.48	55.41	53.32	53.22
83872	'HMCN1'	mRNA	0.17	0.12	0.15	0.14	0.16	0.08
256158	'HMCN2'	mRNA	0	0	0	0.01	0	0
10363	'HMG20A'	mRNA	23.35	17.52	20.37	26.35	22.12	20.13
10362	'HMG20B'	mRNA	360.9	384.98	365.74	629.35	671.66	677.48
3159	'HMGA1'	mRNA	1871.74	1466.86	1757.08	1106.76	996.03	1083.24
8091	'HMGA2'	mRNA	1.42	1.59	1.19	7.57	5.08	5.26
3146	'HMGB1'	mRNA	408.33	402.22	409.94	259.5	241.94	231.93
3148	'HMGB2'	mRNA	155.89	152.49	150.12	126.33	121.97	117.78
3149	'HMGB3'	mRNA	40.13	44.52	39.94	29.52	28.7	28.09
3155	'HMGCL'	mRNA	9.56	7.59	10.73	19.92	20.08	20.98
54511	'HMGCLL1'	mRNA	0	0	0.05	0.04	0.03	0.03
3156	'HMGCR'	mRNA	35.4	33.03	34.36	25.09	24.17	20.2
3157	'HMGCS1'	mRNA	31.74	29.84	29.82	15.34	15.33	13.59
3150	'HMGN1'	mRNA	487.91	488.54	468.21	310.6	298.28	287.97
3151	'HMGN2'	mRNA	662.83	670.54	694.57	469.64	493.45	470.31
9324	'HMGN3'	mRNA	158.07	182.3	170.28	156.44	173.37	178.24
10473	'HMGN4'	mRNA	83.14	83.18	82.91	78.18	67.9	68.98
79366	'HMGN5'	mRNA	19.49	20.39	18.99	24.46	23.07	23.37
22993	'HMGXB3'	mRNA	38.06	34.19	36.6	33.64	30.95	31.02
10042	'HMGXB4'	mRNA	22.69	20.1	20.23	23.21	19.08	18.93
3161	'HMMR'	mRNA	37.12	32.53	32.91	32.15	24.69	26.1
3162	'HMOX1'	mRNA	78.61	90.92	95.65	50.43	57.67	56.89
3163	'HMOX2'	mRNA	88.06	99.65	86.5	89.51	84.5	91.51
284293	'HMSD'	mRNA	0	0	0	0	0.07	0
3167	'HMX2'	mRNA	0	0.07	0.07	0	0	0
340784	'HMX3'	mRNA	5.5	3.78	5.31	3.09	2.63	2.53
6927	'HNF1A'	mRNA	0	0	0	0	0.07	0
6928	'HNF1B'	mRNA	0	0	0	0	0	0.04
3172	'HNF4A'	mRNA	0.14	0.17	0.16	0.14	0.15	0.27
3174	'HNF4G'	mRNA	0.16	0.19	0.18	0.32	0.44	0.53
3176	'HNMT'	mRNA	5.38	4.57	4.52	32.18	32.1	31.92
10949	'HNRNPA0'	mRNA	45.73	37.74	45.03	44.17	41.17	39.18
3178	'HNRNPA1'	mRNA	1071.37	1123.37	1034.56	1115.35	1065.86	1018.2
144983	'HNRNPA1L2'	mRNA	45.95	41.31	39.84	44.38	41.58	30.86
3181	'HNRNPA2B1'	mRNA	1008.76	1009.09	973.28	1043.07	929.31	888.24
220988	'HNRNPA3'	mRNA	241.55	224.69	226.97	182.97	174.7	155.08
3182	'HNRNPAB'	mRNA	610.62	550.03	595.11	427.97	397.98	388.45
3183	'HNRNPC'	mRNA	669.38	693.61	634.96	609.18	561.08	557.27
343069	'HNRNPCL1'	mRNA	0.69	0	0.35	0	0	0.31
440563	'HNRNPCL2'	mRNA	0.1	0	0	0	0.11	0
649330	'HNRNPCL3'	mRNA	0	0	0	0	0.11	0
101060301	'HNRNPCL4'	mRNA	0.04	0	0.09	0.13	0	0.07
3184	'HNRNPD'	mRNA	280.13	282.95	269.86	247.7	231.72	228.8
9987	'HNRNPDL'	mRNA	100.44	103.92	97.58	88.18	82.53	76.89
3185	'HNRNPF'	mRNA	317.59	275.16	292.7	271.48	253	241.19
3187	'HNRNPH1'	mRNA	389.05	354.14	359.06	354.2	336.01	318.75
3188	'HNRNPH2'	mRNA	34.53	27.07	29.66	19.82	22.03	15.5
3189	'HNRNPH3'	mRNA	148.48	145.46	148.51	158.99	154.5	148.79
3190	'HNRNPK'	mRNA	565.55	490.58	545.14	589.52	566.98	521.65
3191	'HNRNPL'	mRNA	493.33	455.6	479.94	515.55	493.95	492.04
92906	'HNRNPLL'	mRNA	34.88	31.81	36.18	43.81	39.16	33.82
4670	'HNRNPM'	mRNA	332.35	343.19	320.16	322.77	328.65	307.45
10236	'HNRNPR'	mRNA	302.75	256.91	277.41	278.76	249.42	237.02
3192	'HNRNPU'	mRNA	261.85	245.74	244.87	237.78	226.02	208.1
11100	'HNRNPUL1'	mRNA	342.34	280.01	321.63	349.46	323.85	308.55
221092	'HNRNPUL2'	mRNA	98.57	94.22	94.39	78.51	75.77	73.2
112817	'HOGA1'	mRNA	1.77	1.03	1.2	1.11	0.61	0.73
9456	'HOMER1'	mRNA	7.4	5.78	6.09	11.93	11.13	10.82
9455	'HOMER2'	mRNA	0.14	0.12	0.22	0.24	0.15	0.19
9454	'HOMER3'	mRNA	79.73	84.18	81.81	125.87	129.8	131.57
57594	'HOMEZ'	mRNA	6.64	5.58	5.37	8.92	8.57	8.15
51361	'HOOK1'	mRNA	4.06	2.82	3.88	3.7	3.81	2.83
29911	'HOOK2'	mRNA	8.67	10.09	9.3	17.33	17.3	15.81
84376	'HOOK3'	mRNA	6.49	5.73	5.6	6.64	6.41	5.58
84072	'HORMAD1'	mRNA	0.07	0.1	0.07	0	0	0
150280	'HORMAD2'	mRNA	0.13	0	0	0	0	0
103344718	'HOTS'	mRNA	84.66	88.8	85.38	896.14	975.98	1026.43
3198	'HOXA1'	mRNA	1	0.42	0.57	0.47	0.76	0.68
3206	'HOXA10'	mRNA	26.57	25.23	26.97	43.14	42.87	39.9
3207	'HOXA11'	mRNA	29.83	25.86	27.76	40.22	36.07	36.42
3209	'HOXA13'	mRNA	7.63	6.05	5.68	31.02	28.47	28.2
3199	'HOXA2'	mRNA	0.19	0.06	0.31	0.26	0.19	0.37
3200	'HOXA3'	mRNA	1.96	1.2	1.59	3.25	2.47	2.37
3201	'HOXA4'	mRNA	1.27	1.34	1.78	4.72	5.46	4.15
3202	'HOXA5'	mRNA	3.01	2.65	3.53	4.9	4.5	3.76
3203	'HOXA6'	mRNA	2.87	1.02	1.49	3.7	4.61	3.09
3204	'HOXA7'	mRNA	19.1	13.34	18.92	11.26	8.1	8.49
3205	'HOXA9'	mRNA	4.79	3.84	3.78	3.79	3.88	3.62
10481	'HOXB13'	mRNA	5.35	4.21	4.66	2.02	2.2	2.07
3212	'HOXB2'	mRNA	14.31	13.36	15.17	20.8	17.11	18.51
3213	'HOXB3'	mRNA	7.27	4.79	6.61	8.77	8.86	8.06
3214	'HOXB4'	mRNA	3.61	2.93	3.8	2.71	2.79	2.87
3215	'HOXB5'	mRNA	9.14	6.35	7.59	4.55	3.54	4.46
3216	'HOXB6'	mRNA	18.13	14.81	14.19	16.57	14.39	12.63
3217	'HOXB7'	mRNA	44.13	38.74	41.32	36.07	31.31	31.83
3218	'HOXB8'	mRNA	1.14	1.17	1.15	1.25	1.06	1.6
3219	'HOXB9'	mRNA	9.57	9.22	9.25	16.88	15.44	15.26
3226	'HOXC10'	mRNA	181.7	150.59	169.09	147.21	140.77	147.26
3227	'HOXC11'	mRNA	23.94	20.44	21.83	14.55	12.13	13.64
3228	'HOXC12'	mRNA	0.03	0	0.03	0.07	0.03	0
3229	'HOXC13'	mRNA	39.93	33.78	35.9	22.64	21.07	20.07
3221	'HOXC4'	mRNA	2.64	2.24	3.31	0.9	0.88	0.88
3222	'HOXC5'	mRNA	2.59	2.93	3.53	1.9	2.1	1.22
3223	'HOXC6'	mRNA	22.05	19.32	21.17	19.61	20.9	24.99
3224	'HOXC8'	mRNA	3.59	2.1	2.63	2.24	1.78	1.94
3225	'HOXC9'	mRNA	15.22	12.99	13.09	13.69	10.61	11.3
3231	'HOXD1'	mRNA	0	0	0.05	0	0	0
3236	'HOXD10'	mRNA	0.72	0.49	0.46	0.31	0.24	0.12
3237	'HOXD11'	mRNA	2.82	2.65	2.06	0.45	0.93	0.85
3238	'HOXD12'	mRNA	0	0.04	0.08	0	0	0
3239	'HOXD13'	mRNA	0.69	0.52	0.81	0.09	0	0.03
3232	'HOXD3'	mRNA	0.35	0.84	0.38	0	0	0
3233	'HOXD4'	mRNA	2.12	1.9	2.34	0.4	0.19	0.37
3234	'HOXD8'	mRNA	4.89	5.12	4.85	1.4	1.13	1.03
3235	'HOXD9'	mRNA	13.56	15.14	13.05	3.26	3.39	2.64
3240	'HP'	mRNA	0.08	0	0	0	0	0
50809	'HP1BP3'	mRNA	110.01	84.43	98	117.02	107.25	100.43
3208	'HPCA'	mRNA	0.08	0.07	0.07	0.12	0	0.07
3241	'HPCAL1'	mRNA	184.56	171.79	172.69	187.34	170.18	179.79
51440	'HPCAL4'	mRNA	0.05	0.02	0.09	0.14	0.23	0.16
3242	'HPD'	mRNA	103.78	112.58	109.85	4.87	5.34	3.72
84842	'HPDL'	mRNA	50.99	51.78	50.74	66.87	61.78	56.75
54969	'HPF1'	mRNA	30.41	26.57	27.16	29.7	29.61	27.26
3248	'HPGD'	mRNA	2.28	1.63	1.78	2.34	2.21	2.66
3249	'HPN'	mRNA	0.06	0.07	0	0	0	0
3251	'HPRT1'	mRNA	103.16	103.51	100.69	115.85	119.64	119.2
3257	'HPS1'	mRNA	26.32	23.49	23.85	19.35	20.17	21.43
84343	'HPS3'	mRNA	23.62	21.44	21.49	20.76	18.53	17.69
89781	'HPS4'	mRNA	15.22	14.14	15.32	16.35	14.51	15.05
11234	'HPS5'	mRNA	30.62	27.65	29	31.43	33	29.19
79803	'HPS6'	mRNA	27.06	27.48	29.04	25.39	24.7	23.99
10855	'HPSE'	mRNA	5.28	4.53	4.61	2.49	2.04	2.14
60495	'HPSE2'	mRNA	0.07	0.07	0.07	0	0.03	0
3263	'HPX'	mRNA	0	0	0	0	0	0.07
55806	'HR'	mRNA	37.46	37.82	38.94	52.51	58.93	54.58
3265	'HRAS'	mRNA	95.08	113.07	102.26	91.79	89.15	96.49
3270	'HRC'	mRNA	0.05	0	0	0.05	0	0
646962	'HRCT1'	mRNA	25.42	25.53	26.96	35.77	28.67	32.86
3273	'HRG'	mRNA	0.05	0	0	0	0	0
3269	'HRH1'	mRNA	4.89	3.85	4.65	10.99	11.06	9.23
3274	'HRH2'	mRNA	0	0	0	0.04	0	0.02
11255	'HRH3'	mRNA	0.2	0.18	0.19	0.56	0.35	0.52
59340	'HRH4'	mRNA	0.42	0.2	0.17	0.27	0.18	0.16
8739	'HRK'	mRNA	0.26	0.32	0.35	0.2	0.11	0.2
388697	'HRNR'	mRNA	0.01	0	0	0	0	0
78995	'HROB'	mRNA	15.04	13.75	15.29	13.98	12.96	14.01
64342	'HS1BP3'	mRNA	15.45	12.59	12.83	24.55	24.43	23.68
9653	'HS2ST1'	mRNA	17.47	14.58	17.05	19.62	20.27	17.62
9957	'HS3ST1'	mRNA	0.07	0.03	0.07	0.22	0.13	0.33
9955	'HS3ST3A1'	mRNA	2.09	2.12	1.86	12.11	11.55	10.51
9953	'HS3ST3B1'	mRNA	0.05	0.18	0.08	0.05	0.12	0.07
222537	'HS3ST5'	mRNA	0.03	0	0.08	0.05	0	0
64711	'HS3ST6'	mRNA	0.17	0	0	0	0	0.08
9394	'HS6ST1'	mRNA	26	26.15	26.98	11.96	12.27	11.45
90161	'HS6ST2'	mRNA	0.03	0	0	13.77	11.38	9.89
266722	'HS6ST3'	mRNA	4.63	3.71	3.98	1.06	0.68	0.76
3281	'HSBP1'	mRNA	21.22	22.38	22.77	24.37	23.91	24.17
440498	'HSBP1L1'	mRNA	81.24	81.11	78.84	58.14	54.31	56.58
150274	'HSCB'	mRNA	20.76	21.34	19.57	19.77	18.71	21.03
374875	'HSD11B1L'	mRNA	2.43	2.49	2.14	18.56	20.68	22.62
3291	'HSD11B2'	mRNA	3.65	2.94	4.24	2.3	1.95	1.84
3292	'HSD17B1'	mRNA	13.35	11.42	15.05	16.58	16.37	14.84
3028	'HSD17B10'	mRNA	303.76	363.52	309.71	280.46	280.94	282.14
51170	'HSD17B11'	mRNA	12.04	12.22	11.93	14.32	11.81	12.43
51144	'HSD17B12'	mRNA	37.38	35.86	36.45	16.34	14.05	14.03
345275	'HSD17B13'	mRNA	0.18	0.37	0.25	0.4	0.29	0.43
51171	'HSD17B14'	mRNA	0.34	0.32	0.22	0.74	0.41	0.7
3294	'HSD17B2'	mRNA	0	0	0	0	0.07	0
3293	'HSD17B3'	mRNA	0.03	0.03	0	0	0	0
3295	'HSD17B4'	mRNA	69.04	69.17	68.78	88.88	88.62	81.85
8630	'HSD17B6'	mRNA	2.61	3.07	2.29	6.57	5.41	6.03
51478	'HSD17B7'	mRNA	25.12	25.5	22.78	16.11	16.26	16.11
7923	'HSD17B8'	mRNA	15.77	23.34	16.97	28.67	34.79	32.01
3283	'HSD3B1'	mRNA	0	0	0	0.07	0.2	0.13
3284	'HSD3B2'	mRNA	0	0	0	0.07	0.06	0.06
80270	'HSD3B7'	mRNA	18.63	20.53	18.88	49.91	50.84	51.39
83693	'HSDL1'	mRNA	18.23	17.76	17.65	25.11	24.4	22.86
84263	'HSDL2'	mRNA	72.92	64.06	69.95	97.67	91.05	87.6
3297	'HSF1'	mRNA	143.74	132.37	139.19	144.66	142.43	147.03
3298	'HSF2'	mRNA	18.86	15.99	17.7	18.55	16.82	16.07
11077	'HSF2BP'	mRNA	4.88	4.16	5.2	3.62	3.22	3.33
3299	'HSF4'	mRNA	3.5	3.79	3.97	5.31	5.06	5
100506164	'HSFX1'	mRNA	0.01	0.02	0.31	0.01	0.02	0.01
100130086	'HSFX2'	mRNA	0.21	0.33	0	0.16	0.3	0.25
101928917	'HSFX3'	mRNA	0.15	0.14	0	0	0	0
101927685	'HSFX4'	mRNA	0	0	0	0.14	0	0
84941	'HSH2D'	mRNA	0.95	0.33	0.81	0.45	0.58	0.39
3320	'HSP90AA1'	mRNA	1641.63	1812.63	1598.61	1794.93	1734.39	1668.03
3326	'HSP90AB1'	mRNA	2582.97	2580.73	2511.94	1539.13	1426.96	1405.82
7184	'HSP90B1'	mRNA	881.51	893.66	832.05	652.03	619.43	614.25
259217	'HSPA12A'	mRNA	6.61	5.96	6.02	4.42	4.74	3.91
116835	'HSPA12B'	mRNA	0.04	0.23	0.1	0.53	0.31	0.53
6782	'HSPA13'	mRNA	38.57	33.65	36.67	27.48	28.69	25.19
51182	'HSPA14'	mRNA	53.37	49.73	48.09	42.05	40.43	35.12
3303	'HSPA1A'	mRNA	677.76	653.05	644.6	535.9	563.15	538.81
3304	'HSPA1B'	mRNA	243.94	224.4	232.33	196.53	195.06	180.4
3305	'HSPA1L'	mRNA	2.65	3.24	2.28	3.08	2.93	3.71
3306	'HSPA2'	mRNA	1.95	2.27	1.73	2.88	2.19	2.5
3308	'HSPA4'	mRNA	143.6	134.86	134.07	118.64	107.57	101.4
22824	'HSPA4L'	mRNA	55.56	46.95	51.91	63.73	60.34	53.18
3309	'HSPA5'	mRNA	490.34	487.39	472.93	329.39	322.38	308.72
3310	'HSPA6'	mRNA	1.08	1.24	0.96	0.97	0.98	1.47
3312	'HSPA8'	mRNA	2604.36	2526.18	2573.73	1807.44	1678.19	1654.35
3313	'HSPA9'	mRNA	310.59	290.22	290.65	272.31	249.72	231.73
3315	'HSPB1'	mRNA	1517.59	1803.76	1618.3	1455	1580.45	1596.3
51668	'HSPB11'	mRNA	144.55	166.48	151.36	89	88.24	93.25
3316	'HSPB2'	mRNA	0	0	0	0	0.13	0
8988	'HSPB3'	mRNA	0	0	0	0	0	0.32
126393	'HSPB6'	mRNA	0.81	0.2	0.78	0.6	0.87	0.99
27129	'HSPB7'	mRNA	70.59	59.5	68.53	56.27	59.13	60.04
26353	'HSPB8'	mRNA	99.6	96.06	103.75	41.19	36.94	40.02
94086	'HSPB9'	mRNA	0.42	0.19	0.4	0.42	0	0
79663	'HSPBAP1'	mRNA	6.17	6.11	5.84	3.39	2.49	2.91
23640	'HSPBP1'	mRNA	91.92	110.73	99.3	81.73	81.52	81.21
3329	'HSPD1'	mRNA	740.18	684.58	705.08	610.33	578.18	555.79
3336	'HSPE1'	mRNA	465.5	470.36	483.53	380.41	386.83	403.27
100529241	'HSPE1-MOB4'	mRNA	2.7	0	3.63	2.06	0	4.17
3339	'HSPG2'	mRNA	36.41	26.35	33.88	38	33.73	29.33
10808	'HSPH1'	mRNA	241.85	224.14	224.83	119.82	104.49	97.78
10553	'HTATIP2'	mRNA	148.56	146.78	146.71	187.13	182.13	172.18
27336	'HTATSF1'	mRNA	71.35	72.7	70.15	69.07	62.72	65.46
109703458	'HTD2'	mRNA	10.56	9.21	11.02	13.67	11.71	9.56
3352	'HTR1D'	mRNA	13.38	11.21	13.12	9.89	9.99	8.76
3354	'HTR1E'	mRNA	0.04	0.08	0.04	0.04	0	0.07
3356	'HTR2A'	mRNA	0.06	0.02	0	0	0	0
3357	'HTR2B'	mRNA	0.24	0.11	0.18	0	0.06	0.06
3358	'HTR2C'	mRNA	0	0	0	0	0	0.02
3359	'HTR3A'	mRNA	0.1	0.15	0.1	0	0	0
9177	'HTR3B'	mRNA	0.25	0.34	0.48	0.61	0.56	0.46
285242	'HTR3E'	mRNA	0.06	0.05	0.11	0	0	0
3360	'HTR4'	mRNA	0	0.16	0	0.07	0	0
3362	'HTR6'	mRNA	0.03	0.03	0	0.08	0.11	0.08
3363	'HTR7'	mRNA	0.28	0.43	0.24	0.42	0.38	0.42
5654	'HTRA1'	mRNA	54.12	53.18	55.37	96.25	100.67	95.47
27429	'HTRA2'	mRNA	54.33	52.79	58.02	79.07	77.36	80.03
94031	'HTRA3'	mRNA	3.07	2.45	2.45	1.62	1.79	2.25
203100	'HTRA4'	mRNA	1.25	0.8	0.48	0.88	0.81	0.69
3064	'HTT'	mRNA	13.35	10.17	12.38	22.42	21.61	17.94
30811	'HUNK'	mRNA	0.2	0.22	0.27	0.21	0.17	0.2
3364	'HUS1'	mRNA	15.5	15.24	14.79	17.57	16.81	16.25
135458	'HUS1B'	mRNA	0.64	0.39	0.72	0.76	0.63	0.72
10075	'HUWE1'	mRNA	144.43	100.02	123.22	125.03	111.21	92.7
84329	'HVCN1'	mRNA	0.13	0.06	0.06	0.07	0	0.13
3373	'HYAL1'	mRNA	19.35	20.5	18.95	28.57	30.39	28.27
8692	'HYAL2'	mRNA	45.52	47.75	53.36	39.62	40.22	35.31
8372	'HYAL3'	mRNA	19.46	19.31	18.59	30.23	29.4	29.31
23553	'HYAL4'	mRNA	0.13	0.08	0.13	0.13	0.04	0.25
54768	'HYDIN'	mRNA	0	0	0	0	0.01	0
81888	'HYI'	mRNA	48.11	51.72	52.48	88.64	84.83	83.78
123688	'HYKK'	mRNA	4.59	6.4	6.12	5.11	6.74	7.07
219844	'HYLS1'	mRNA	0.38	0.41	0.41	0.13	0.12	0.19
10525	'HYOU1'	mRNA	149.08	130.55	137.05	95.28	88.75	86.77
25764	'HYPK'	mRNA	77.84	77.99	79.03	54.42	56.37	56.04
285148	'IAH1'	mRNA	23.11	29.56	26.25	35.95	35.27	38.41
3375	'IAPP'	mRNA	0.33	0.41	0.7	0.37	0.5	1.08
3376	'IARS1'	mRNA	151.27	135.78	140.84	166.45	154.77	137.48
55699	'IARS2'	mRNA	90.33	91.26	89.39	193.17	181.56	176.03
200205	'IBA57'	mRNA	3.61	3.9	3.75	5.73	5.63	5.91
25998	'IBTK'	mRNA	28.16	23.35	26.72	34.58	32.59	28.77
3382	'ICA1'	mRNA	3.9	4.48	4.48	3.06	3.05	3.25
130026	'ICA1L'	mRNA	1.95	0.87	1.13	1.58	2.38	2.19
3383	'ICAM1'	mRNA	18.74	18.08	17.82	16.32	16.03	16.47
3384	'ICAM2'	mRNA	0	0.09	0	0.29	0.19	0.18
3385	'ICAM3'	mRNA	13.39	14.3	12.69	15.99	15.58	15.63
3386	'ICAM4'	mRNA	0.86	0.58	0.51	0.76	0.58	0.32
7087	'ICAM5'	mRNA	0.93	1.37	0.81	1.63	1.63	2.08
23379	'ICE1'	mRNA	36.77	27.72	33.17	33.03	29.78	23.89
79664	'ICE2'	mRNA	18.68	15.8	16.57	18.12	14.33	13.53
23463	'ICMT'	mRNA	88.32	74.26	84.35	84.9	82.49	78.35
23308	'ICOSLG'	mRNA	4.71	3.56	3.6	1.85	1.35	1.46
3397	'ID1'	mRNA	239.03	268.93	254.61	217.82	184.87	188.79
3398	'ID2'	mRNA	34.54	27.63	32.66	13.23	18.43	14.48
3399	'ID3'	mRNA	704.21	735.65	707.34	234.37	215.02	209.6
3400	'ID4'	mRNA	0	0	0	0	0.03	0.03
3416	'IDE'	mRNA	45.55	38.09	41.65	26.5	23.52	21.67
3417	'IDH1'	mRNA	56.87	57.92	56.64	41.4	38.27	37.1
3418	'IDH2'	mRNA	32.13	36.93	34.94	63.18	72.61	68.42
3419	'IDH3A'	mRNA	86.24	80.88	83.91	68.8	63.86	63.11
3420	'IDH3B'	mRNA	121.53	135.78	128.46	132.77	122.93	128.59
3421	'IDH3G'	mRNA	169.33	173.31	171.73	213.07	220.47	232.98
3422	'IDI1'	mRNA	107.24	106.64	108.04	70.72	79.87	76.46
91734	'IDI2'	mRNA	0.3	0	0.19	0.23	0	0.1
414328	'IDNK'	mRNA	3.28	4.03	3.21	9.56	8.28	8.68
3620	'IDO1'	mRNA	0.14	0.27	0.31	0.55	0.6	0.24
169355	'IDO2'	mRNA	0	0	0	0.19	0.05	0.09
3423	'IDS'	mRNA	18.64	14.65	18.29	23.49	26.43	21.06
3425	'IDUA'	mRNA	5.31	5.11	4.62	8.44	7.55	6.93
9592	'IER2'	mRNA	89.48	89.91	86.2	109.4	100.74	103.28
8870	'IER3'	mRNA	199.17	191.09	192.02	655.24	607.46	679.3
51124	'IER3IP1'	mRNA	33.11	32.77	33.25	60.21	58.61	57.21
51278	'IER5'	mRNA	48.57	47.97	45.84	63.88	59.04	55.65
389792	'IER5L'	mRNA	86.89	91.01	98.02	79.72	75.39	72.89
25900	'IFFO1'	mRNA	0.05	0.21	0.06	0.05	0.16	0.15
126917	'IFFO2'	mRNA	8.39	7.21	7.39	7.74	7.85	8.06
3428	'IFI16'	mRNA	47.05	38.51	41.64	80.45	70.39	69.48
3429	'IFI27'	mRNA	1.67	1.61	2.21	1.17	0.68	1.98
122509	'IFI27L1'	mRNA	14.77	16.08	17.15	21.91	30.93	29.78
83982	'IFI27L2'	mRNA	12.39	20.18	15.97	5.54	8.7	8.46
10437	'IFI30'	mRNA	607.08	617.06	627.44	565.15	599.68	629.66
3430	'IFI35'	mRNA	20.45	24.51	23.97	35.01	41.75	38.71
10561	'IFI44'	mRNA	8.77	7.83	8.62	1.17	1.2	1.65
10964	'IFI44L'	mRNA	0.06	0.24	0.12	0.13	0.32	0.12
2537	'IFI6'	mRNA	34.97	34.04	43.52	22.59	21.02	22.75
64135	'IFIH1'	mRNA	5.58	5.38	5.14	0.78	0.58	0.76
3434	'IFIT1'	mRNA	5.01	5.22	5.28	1.9	2.31	2.02
439996	'IFIT1B'	mRNA	0	0	0	0	0.11	0
3433	'IFIT2'	mRNA	4.72	4.37	4.8	1.9	1.41	1.44
3437	'IFIT3'	mRNA	8.58	7.57	7.65	2.5	2.65	2.98
24138	'IFIT5'	mRNA	11.34	9.85	10.56	10.44	10.18	9.17
8519	'IFITM1'	mRNA	385.93	373.28	416.97	6.79	6.3	9.43
402778	'IFITM10'	mRNA	0.99	1.15	0.93	2.78	2.19	2.43
10581	'IFITM2'	mRNA	705.95	611.23	704.81	516.92	579.3	565.87
10410	'IFITM3'	mRNA	2919.85	2695.06	2843.07	2529.62	2732.62	2870.88
387733	'IFITM5'	mRNA	0	0	0	0	0.15	0
3439	'IFNA1'	mRNA	0	0.12	0.12	0.55	0.62	0.48
3447	'IFNA13'	mRNA	0.16	0	0	0.45	0	0
3445	'IFNA8'	mRNA	0	0	0	0.1	0	0.1
3454	'IFNAR1'	mRNA	30.57	25.7	30.99	20.52	17.48	17.68
3455	'IFNAR2'	mRNA	15.37	14.1	15.25	10.78	10.39	8.34
338376	'IFNE'	mRNA	0.58	0.4	0.56	1.64	0.87	1.19
3459	'IFNGR1'	mRNA	28.21	23	23.38	30.79	25.87	25.9
3460	'IFNGR2'	mRNA	53.2	48.45	46.12	33.59	31.8	33.37
56832	'IFNK'	mRNA	0	0	0	0	0.09	0
163702	'IFNLR1'	mRNA	1.6	1.8	1.03	1.48	1.29	1.14
3467	'IFNW1'	mRNA	0	0	0	0	0.17	0.16
3475	'IFRD1'	mRNA	52.34	48.56	51.12	43.39	38.57	38.72
7866	'IFRD2'	mRNA	137.65	144.2	141.49	140.06	136.81	129.56
55764	'IFT122'	mRNA	14.94	14.45	13.95	12.13	12.17	11.27
9742	'IFT140'	mRNA	6.28	5.22	5.13	9.3	7.79	8.05
26160	'IFT172'	mRNA	8.08	7.85	8.51	8.39	8.27	7.38
90410	'IFT20'	mRNA	22.49	25.12	22.75	21.99	24.2	20.32
64792	'IFT22'	mRNA	21.52	20.08	18.9	18.7	16.49	18.67
11020	'IFT27'	mRNA	31.55	29.48	33.97	29.1	30.96	32.72
112752	'IFT43'	mRNA	22.02	25.74	21.39	27.85	29.06	29.13
56912	'IFT46'	mRNA	11.03	10.72	10.61	23.28	25.41	25.62
51098	'IFT52'	mRNA	17.14	15.63	15.3	12.85	14.29	14.13
55081	'IFT57'	mRNA	8.11	8.72	8	11.21	11.04	10.81
80173	'IFT74'	mRNA	1.11	1.05	0.82	6.17	5.99	6.26
57560	'IFT80'	mRNA	7.81	6.86	7.32	7.68	7.12	6.17
28981	'IFT81'	mRNA	12.38	11.62	12.18	24.21	19.94	19.54
8100	'IFT88'	mRNA	4.88	4.68	3.58	2.49	2.07	2.21
119710	'IFTAP'	mRNA	22.56	24.15	23.79	30.96	31.2	32.88
3476	'IGBP1'	mRNA	57.75	55.15	57.38	66.27	65.26	65.19
9543	'IGDCC3'	mRNA	0.39	0.2	0.2	0.13	0.17	0.08
57722	'IGDCC4'	mRNA	0.02	0.09	0.11	0.15	0.18	0.19
3479	'IGF1'	mRNA	0.13	0.15	0.1	0.29	0.15	0.21
3480	'IGF1R'	mRNA	66.66	54.9	61.78	37.84	31.37	29.81
3481	'IGF2'	mRNA	0.23	0.13	0.25	0.93	0.76	1.08
10642	'IGF2BP1'	mRNA	23.49	17.77	21.2	17.07	13.75	12.32
10644	'IGF2BP2'	mRNA	21.8	16.99	19.63	10.36	8.6	7.76
10643	'IGF2BP3'	mRNA	40.75	32.38	35.25	48.58	46.48	40.65
3482	'IGF2R'	mRNA	25.59	18.66	23.65	23.62	20.7	16.64
3483	'IGFALS'	mRNA	0	0.05	0.05	0.11	0.72	0.38
3484	'IGFBP1'	mRNA	1.28	1.24	1.37	10.28	11.79	11.88
3485	'IGFBP2'	mRNA	0	0	0.2	0.11	0.15	0
3486	'IGFBP3'	mRNA	217.01	235.25	234.82	594.78	718.31	653.88
3487	'IGFBP4'	mRNA	2.36	2.48	2.75	3.59	3.72	3.62
3488	'IGFBP5'	mRNA	0.3	0.18	0.39	0.05	0.1	0.15
3489	'IGFBP6'	mRNA	37.56	45.27	45.24	43.91	42.37	49.01
3490	'IGFBP7'	mRNA	291.6	290.46	298.23	372.37	407.19	376.16
347252	'IGFBPL1'	mRNA	0.12	0.03	0.17	0.1	0.06	0.11
374918	'IGFL1'	mRNA	0.14	0.39	0.41	0	0.14	0
147920	'IGFL2'	mRNA	0.94	1.38	1.85	0.19	0.37	0.46
388555	'IGFL3'	mRNA	0.33	0	0	0.03	0	0
444882	'IGFL4'	mRNA	49.19	33.11	41.42	44.56	41.24	34.03
79713	'IGFLR1'	mRNA	3.65	4.25	4.33	6.58	6.27	6.26
91156	'IGFN1'	mRNA	7.33	6.16	6.59	9.5	7.94	8.83
3508	'IGHMBP2'	mRNA	15.41	15.19	15.71	14.62	12.87	12.7
492311	'IGIP'	mRNA	1.86	1.65	2.12	2.86	2.08	2.08
3543	'IGLL1'	mRNA	0.87	2.08	2.08	3.25	2.43	2.51
100423062	'IGLL5'	mRNA	0.09	0.12	0.1	0	0	0
402665	'IGLON5'	mRNA	0.13	0.06	0.19	0.03	0.17	0.2
3547	'IGSF1'	mRNA	0	0	0	0.77	0.96	0.84
285313	'IGSF10'	mRNA	0.26	0.2	0.2	0.02	0.15	0.02
152404	'IGSF11'	mRNA	0	0	0.08	0.06	0.17	0.04
84966	'IGSF21'	mRNA	0	0	0	0	0	0.07
147710	'IGSF23'	mRNA	0.1	0.37	0.45	0.12	0.47	0.5
3321	'IGSF3'	mRNA	10.73	8.28	9.37	10.71	10.76	8.73
150084	'IGSF5'	mRNA	0.21	0.05	0.25	0.05	0.2	0
10261	'IGSF6'	mRNA	0.65	0.4	0.56	0.68	0.45	0.44
93185	'IGSF8'	mRNA	29.83	30.36	29.17	28.18	29.65	26.29
57549	'IGSF9'	mRNA	0.05	0.02	0.1	0.06	0.05	0.04
22997	'IGSF9B'	mRNA	0.01	0	0	0	0.01	0.02
3549	'IHH'	mRNA	0.13	0.08	0.17	0.04	0.13	0.04
339834	'IHO1'	mRNA	0.04	0.05	0.04	0.05	0.05	0.03
3550	'IK'	mRNA	149.4	130.8	142.75	156.33	145.05	145.35
121457	'IKBIP'	mRNA	83.15	81.55	79.59	117.46	116.65	113.74
3551	'IKBKB'	mRNA	22.84	22.47	22.62	27.26	22.59	21.93
9641	'IKBKE'	mRNA	6.11	6.63	5.93	4.46	4.25	3.86
8517	'IKBKG'	mRNA	71.33	72.6	75.71	53.54	47.74	48.4
10320	'IKZF1'	mRNA	0	0.02	0	0	0	0
22807	'IKZF2'	mRNA	0.45	0.23	0.46	0.72	0.63	0.58
22806	'IKZF3'	mRNA	1.18	0.75	0.82	0.96	0.88	1.06
64375	'IKZF4'	mRNA	3.74	2.81	3.21	4.98	4.09	4.12
64376	'IKZF5'	mRNA	9.02	6.02	7.55	9.71	7.88	7.73
3586	'IL10'	mRNA	0.34	0.25	0.19	0.37	0.34	0.11
3587	'IL10RA'	mRNA	0	0.03	0	0	0	0
3588	'IL10RB'	mRNA	21.2	21.11	20.68	17.72	16.82	17.84
3589	'IL11'	mRNA	4.38	3.61	3.66	50.04	46.38	44.58
3590	'IL11RA'	mRNA	2.92	2.68	1.98	1.2	1.23	2.15
3592	'IL12A'	mRNA	0.97	1.37	1.26	0.25	0.38	0.23
3593	'IL12B'	mRNA	0.04	0	0	0	0	0
3594	'IL12RB1'	mRNA	1.69	1.26	1.67	2.23	1.57	1.29
3595	'IL12RB2'	mRNA	0.26	0.17	0.18	0.28	0.23	0.22
3597	'IL13RA1'	mRNA	46.15	40.62	44.96	104.51	103.18	94.05
3598	'IL13RA2'	mRNA	0.08	0.07	0.23	0.25	0.08	0.39
3600	'IL15'	mRNA	5.69	5.19	5.38	9	8.13	8.89
3601	'IL15RA'	mRNA	19.57	18.63	20.16	1.18	0.99	0.99
3603	'IL16'	mRNA	0.07	0.02	0.06	0.13	0.09	0.06
53342	'IL17D'	mRNA	1.44	1.45	0.85	0.88	0.85	0.98
112744	'IL17F'	mRNA	0	0.23	0	0	0	0.13
23765	'IL17RA'	mRNA	5.68	4.75	5	7.19	7.1	6.23
55540	'IL17RB'	mRNA	3.79	2.39	2.86	0.15	0.18	0.11
84818	'IL17RC'	mRNA	15.15	18.36	18.63	15.9	14.26	16.46
54756	'IL17RD'	mRNA	1	0.82	0.86	1.62	1.8	1.35
132014	'IL17RE'	mRNA	0.29	0.47	0.26	0.86	0.54	0.48
400935	'IL17REL'	mRNA	0.15	0.17	0.16	0.19	0.13	0.24
3606	'IL18'	mRNA	117.69	130.18	124.62	57.72	54.29	57.32
10068	'IL18BP'	mRNA	4.57	3.28	4.9	4.48	3.41	4.81
8809	'IL18R1'	mRNA	0	0	0.05	0.43	0.4	0.57
29949	'IL19'	mRNA	0	0	0.11	0.06	0	0
3552	'IL1A'	mRNA	0.26	0.1	0.05	1.45	0.99	1.27
3553	'IL1B'	mRNA	0.14	0.13	0	0.8	0.5	0.62
3554	'IL1R1'	mRNA	1.34	1.15	1.1	2.53	2.27	2.21
7850	'IL1R2'	mRNA	0	0	0	0.86	0.51	0.46
3556	'IL1RAP'	mRNA	27.64	22.57	23.27	16.04	16.55	14.05
11141	'IL1RAPL1'	mRNA	0	0	0	0	0.03	0.03
26280	'IL1RAPL2'	mRNA	0.08	0	0.03	0.08	0.03	0
9173	'IL1RL1'	mRNA	0	0.03	0.05	0.21	0.03	0.13
8808	'IL1RL2'	mRNA	0.05	0.03	0.05	0	0	0.05
3557	'IL1RN'	mRNA	0.06	0	0	0.1	0	0
50604	'IL20'	mRNA	0	0	0.08	0	0	0
53832	'IL20RA'	mRNA	0	0	0.03	0	0.04	0
53833	'IL20RB'	mRNA	2.15	3.05	3.05	28.5	29.15	28.74
50615	'IL21R'	mRNA	0.09	0.11	0.06	0.11	0.09	0.11
58985	'IL22RA1'	mRNA	0.3	0.1	0.22	0.23	0	0.18
51561	'IL23A'	mRNA	0.32	0.19	0.3	0.43	0.1	0
149233	'IL23R'	mRNA	0.26	0.1	0.14	0.2	0.29	0.18
11009	'IL24'	mRNA	0.26	0.08	0.2	0.62	0.36	0.52
9466	'IL27RA'	mRNA	35.56	34.04	34.36	16.44	17.73	15.83
3559	'IL2RA'	mRNA	0.19	0.14	0.07	0.14	0.09	0.16
3560	'IL2RB'	mRNA	0.18	0.17	0.1	0.23	0.31	0.15
3561	'IL2RG'	mRNA	0.36	0.67	0.91	6.15	7.11	8.25
133396	'IL31RA'	mRNA	0.09	0	0	1.37	0.83	0.94
9235	'IL32'	mRNA	28.48	35.26	36.54	5.16	7.99	6.92
146433	'IL34'	mRNA	20.47	14.66	17.62	63.87	51.39	49.62
56300	'IL36G'	mRNA	0	0	0	0.1	0	0
26525	'IL36RN'	mRNA	0	0	0	0	0	0.04
27178	'IL37'	mRNA	0	0.18	0.28	0.48	0.19	0.19
3563	'IL3RA'	mRNA	0.65	0.58	0.35	0.28	0.55	0.84
259307	'IL4I1'	mRNA	0.2	0.23	0.24	0.31	0.24	0.22
3566	'IL4R'	mRNA	10.8	10.68	9.82	28.37	25.88	25.04
3567	'IL5'	mRNA	0	0	0.04	0	0	0
3568	'IL5RA'	mRNA	0	0.02	0	0	0	0
3569	'IL6'	mRNA	6.39	6.79	6.18	2.59	0.89	2.38
3570	'IL6R'	mRNA	6.74	5.31	5.73	5.53	5.63	5.72
3572	'IL6ST'	mRNA	30.51	24.1	29.05	25.48	24.52	18.99
3574	'IL7'	mRNA	0.53	0.16	0.11	0.52	0.34	0.34
3575	'IL7R'	mRNA	1.9	1.85	1.72	0.69	0.79	0.68
3581	'IL9R'	mRNA	0.4	0.2	0.35	0.12	0.5	0.3
286676	'ILDR1'	mRNA	0.08	0.13	0.05	0	0	0.07
387597	'ILDR2'	mRNA	0.04	0.01	0.05	0	0.03	0.03
3608	'ILF2'	mRNA	502.48	535.01	487.36	422.12	408.32	415.49
3609	'ILF3'	mRNA	336.73	282.49	314.19	276.33	259.9	235.53
3611	'ILK'	mRNA	117.18	116.53	116.78	142.68	143.62	145.09
80895	'ILKAP'	mRNA	34.84	35.51	32.94	21.58	20.03	20.95
64771	'ILRUN'	mRNA	145.57	133.43	142.03	76.51	68.77	68.94
10994	'ILVBL'	mRNA	57.62	66.07	62.31	95.91	103.37	99.18
196294	'IMMP1L'	mRNA	15.25	14.8	13.13	11.69	13.44	14.54
83943	'IMMP2L'	mRNA	14.8	15.33	12.84	20.67	16.94	16.44
10989	'IMMT'	mRNA	103.37	108.79	103.63	120.5	122.73	123.98
55272	'IMP3'	mRNA	105.52	136.32	126.62	237.14	256.47	255.87
92856	'IMP4'	mRNA	85.83	85.61	84.72	51.52	49.1	49.08
3612	'IMPA1'	mRNA	15.85	13.98	14.52	15.31	13.99	13.37
3613	'IMPA2'	mRNA	197.59	192.53	192.03	327.12	321.26	322.21
55364	'IMPACT'	mRNA	8.58	8.45	8.8	8.66	8.08	6.46
3614	'IMPDH1'	mRNA	130.82	138.32	130.66	105.95	107.8	108.93
3615	'IMPDH2'	mRNA	367.75	397.77	375.13	473.36	460.94	470.16
3617	'IMPG1'	mRNA	0.03	0.03	0.03	0.06	0.03	0.09
50939	'IMPG2'	mRNA	0.36	0.31	0.61	0.37	0.51	0.55
255783	'INAFM1'	mRNA	7.75	10.87	11.56	7.92	10.02	9.24
100505573	'INAFM2'	mRNA	6.63	6.58	6.04	14.73	13.96	14.02
55765	'INAVA'	mRNA	1.04	0.91	1.16	0.24	0.16	0.14
388324	'INCA1'	mRNA	2.28	1.85	2.64	1.26	1.09	0.95
3619	'INCENP'	mRNA	60.74	48.44	52.67	47.4	42.56	34.84
64423	'INF2'	mRNA	96.42	97.58	96.7	102.3	94.96	91.37
3621	'ING1'	mRNA	30.44	25.26	27.83	21.89	21.61	24.04
3622	'ING2'	mRNA	7.32	7.54	9.54	14.16	15.16	11.22
54556	'ING3'	mRNA	13.21	10.7	12.89	11.56	11.42	12.06
51147	'ING4'	mRNA	16.91	17.15	16.58	13.25	13.79	15.39
84289	'ING5'	mRNA	20.46	15.64	16.71	12.61	12.41	11.97
3623	'INHA'	mRNA	19.61	18.47	20.49	5.86	5.69	6.76
3624	'INHBA'	mRNA	0.05	0.11	0.07	0.39	0.22	0.2
3625	'INHBB'	mRNA	2.7	2.18	2.76	0.17	0.29	0.25
3626	'INHBC'	mRNA	0.03	0.09	0.06	0.2	0.03	0.16
83729	'INHBE'	mRNA	2.23	1.4	2.37	10.23	11.46	11.18
58493	'INIP'	mRNA	16.06	14.97	15.19	12.11	11.93	11.67
389119	'INKA1'	mRNA	0.69	2.32	1.22	3.99	3.55	4.68
55924	'INKA2'	mRNA	1.41	1.38	1.52	1.12	1.44	1.24
11185	'INMT'	mRNA	0.64	0.69	0.82	0.83	0.43	0.98
54617	'INO80'	mRNA	25.12	22	23.64	19.6	16.84	16.95
83444	'INO80B'	mRNA	43.45	41.31	45.73	46.92	39.06	43.65
125476	'INO80C'	mRNA	29.37	29.95	31.04	26.38	25.52	27.92
54891	'INO80D'	mRNA	1.61	1.31	1.63	2.08	1.38	1.25
283899	'INO80E'	mRNA	146.61	146.31	149.05	169.8	167.91	174.92
3628	'INPP1'	mRNA	22.85	20.95	24.02	21.97	17.38	18.25
3631	'INPP4A'	mRNA	10.58	7.49	9.04	5.03	5.19	4.19
8821	'INPP4B'	mRNA	0.15	0.12	0.22	1.1	1.04	0.97
3632	'INPP5A'	mRNA	20.64	18.72	19.8	23.2	21.33	19.92
3633	'INPP5B'	mRNA	10.34	9.49	10	10.71	10.17	9.74
3635	'INPP5D'	mRNA	0.13	0.02	0.17	0.07	0.09	0.08
56623	'INPP5E'	mRNA	12.51	11.22	10.86	11.8	10.85	10.72
22876	'INPP5F'	mRNA	6.56	5.02	6.6	8.84	7.37	7.41
27124	'INPP5J'	mRNA	5.71	3.97	5.28	3.53	3.48	3.85
51763	'INPP5K'	mRNA	22.37	22.03	24.17	16.07	16.49	16.55
3636	'INPPL1'	mRNA	74.86	70.54	75.42	77.31	72.9	70.93
387755	'INSC'	mRNA	0.04	0.07	0.07	0	0.07	0.07
3638	'INSIG1'	mRNA	46.67	48.22	51.17	74.54	82.48	78.21
51141	'INSIG2'	mRNA	8.69	10.2	10.06	24.31	24.21	23.49
3640	'INSL3'	mRNA	0.15	0	0	0	0.15	0
3641	'INSL4'	mRNA	27.1	23.42	23.41	3.51	4.16	3.21
84684	'INSM2'	mRNA	0	0.03	0.04	0.15	0.11	0.14
3643	'INSR'	mRNA	7.87	6.45	6.43	5.53	5.36	4.9
3645	'INSRR'	mRNA	0	0.02	0.02	0.04	0.04	0.02
388135	'INSYN1'	mRNA	0.17	0.31	0.1	0	0.14	0.13
642938	'INSYN2A'	mRNA	0.04	0	0	0	0	0
100131897	'INSYN2B'	mRNA	0.02	0	0	0.34	0.25	0.22
26173	'INTS1'	mRNA	55.78	58.46	54.38	46.61	44.23	40.5
55174	'INTS10'	mRNA	106.02	92.4	102.91	73.29	62.06	63.07
54973	'INTS11'	mRNA	59.75	59.8	55.44	50.91	54.23	53.6
57117	'INTS12'	mRNA	19.69	18.42	20.32	20.77	19.95	19.01
55726	'INTS13'	mRNA	86.8	92.15	80.19	58.58	56.03	52.33
81556	'INTS14'	mRNA	35.32	32.51	36.19	20.06	18.46	21.15
57508	'INTS2'	mRNA	5.88	4.23	4.5	4.52	4.32	3.72
65123	'INTS3'	mRNA	56.73	47.61	53.59	45.8	41.09	41.76
92105	'INTS4'	mRNA	29.94	26.05	28.4	33.13	32.42	30.72
80789	'INTS5'	mRNA	22.61	22.15	22.41	29.35	31.71	30.94
26512	'INTS6'	mRNA	28.57	21.5	24.31	19.81	17.74	15.75
25896	'INTS7'	mRNA	33.85	29.6	33.21	37.42	40.16	35.83
55656	'INTS8'	mRNA	30.74	27.68	30.99	25.22	24.47	23.19
55756	'INTS9'	mRNA	24.55	21.97	26.13	20.92	20.36	18.92
27152	'INTU'	mRNA	2.97	2.37	2.53	2.22	1.9	1.7
27130	'INVS'	mRNA	10.3	8.89	9.63	9.03	7.75	6.71
9807	'IP6K1'	mRNA	50.26	45.22	48.4	64.27	66.95	63.73
51447	'IP6K2'	mRNA	63.86	56.26	60.38	81.31	79.58	78.15
117283	'IP6K3'	mRNA	0.04	0	0	0.04	0	0
26034	'IPCEF1'	mRNA	0.08	0.04	0	0.06	0.11	0.07
253430	'IPMK'	mRNA	10.34	8.1	8.8	17.96	16.96	15.8
51194	'IPO11'	mRNA	17.38	15.76	14.81	12.82	12.87	11.82
9670	'IPO13'	mRNA	31.82	27.81	30.77	30.19	31.12	31.27
79711	'IPO4'	mRNA	136.81	129.89	130.24	128.13	127.72	118.32
3843	'IPO5'	mRNA	200.04	184.97	190.37	153.14	141.65	128.94
10527	'IPO7'	mRNA	140.38	107.63	125.54	145.36	131.88	113.74
10526	'IPO8'	mRNA	35.58	31.64	32.72	19.97	16.58	15.22
55705	'IPO9'	mRNA	48.4	41.93	44.58	45.56	43.07	37.49
3652	'IPP'	mRNA	3.69	3.45	3.5	4.99	3.79	3.37
64768	'IPPK'	mRNA	21.24	20.89	21.13	22.33	22.51	20.65
642574	'IQANK1'	mRNA	0.07	0	0	0.07	0.07	0
79781	'IQCA1'	mRNA	0	0.04	0.16	0.04	0	0
392843	'IQCA1L'	mRNA	0.04	0	0	0.08	0	0.04
9657	'IQCB1'	mRNA	13.53	15.53	14.58	10.09	9.38	9.86
55721	'IQCC'	mRNA	8.1	6.32	7.45	8.26	7.06	9.25
115811	'IQCD'	mRNA	1.5	1.24	1.73	2.62	2.95	3.28
23288	'IQCE'	mRNA	13.51	12.53	12.29	15.95	14.6	14.68
84223	'IQCG'	mRNA	6.86	6.29	6.4	5.3	4.64	4.26
64799	'IQCH'	mRNA	1.37	0.81	1.01	1.13	0.86	0.43
100505385	'IQCJ-SCHIP1'	mRNA	16.56	18.24	16.77	11.99	10.97	9.1
124152	'IQCK'	mRNA	1.99	2.9	2.99	4.41	5.72	5.39
285423	'IQCM'	mRNA	0.57	0.32	0	0.12	0	0.22
80726	'IQCN'	mRNA	0.27	0.07	0.3	0.17	0.25	0.16
8826	'IQGAP1'	mRNA	147.15	120.87	129.41	117.61	110.52	91.4
10788	'IQGAP2'	mRNA	1.08	0.91	1.06	0	0.03	0.07
128239	'IQGAP3'	mRNA	39.9	31.98	34.55	36.04	33.68	31.06
9922	'IQSEC1'	mRNA	15.53	12.93	14.53	10.07	9.19	8.75
23096	'IQSEC2'	mRNA	30.43	28.4	30.95	34.75	31.34	38.64
154865	'IQUB'	mRNA	0.08	0.08	0.12	0.09	0.18	0.18
10335	'IRAG1'	mRNA	0	0.05	0.02	0.03	0.02	0
4033	'IRAG2'	mRNA	0	0.04	0	0.07	0.07	0.1
3654	'IRAK1'	mRNA	242.57	226.52	238.06	292.45	297.99	279.5
134728	'IRAK1BP1'	mRNA	3.65	2.47	2.48	3.4	3.89	2.36
3656	'IRAK2'	mRNA	7.89	6.94	6.61	13.32	10.83	10.4
11213	'IRAK3'	mRNA	0.04	0.1	0.1	0.12	0.08	0.08
51135	'IRAK4'	mRNA	6.52	5.68	5.94	8.46	6.93	7.46
3658	'IREB2'	mRNA	33.11	27.53	30.27	30.41	28.13	22.95
3659	'IRF1'	mRNA	9.33	9.04	10.17	6.59	6.85	6.93
3660	'IRF2'	mRNA	10.01	8	8.46	9.14	7.46	7.84
26145	'IRF2BP1'	mRNA	53.08	55.91	53.69	58.19	56.82	52.53
359948	'IRF2BP2'	mRNA	47.85	40.43	44.62	64.38	62.05	59.82
64207	'IRF2BPL'	mRNA	29.23	25.57	28.1	42.92	38.31	34.65
3661	'IRF3'	mRNA	86.03	101.4	98.86	88.37	86.06	97.39
3662	'IRF4'	mRNA	0	0.02	0	0	0	0.02
3663	'IRF5'	mRNA	1.04	0.71	1.32	0.08	0.11	0.04
3664	'IRF6'	mRNA	0.25	0.13	0.1	0.22	0.28	0.17
3665	'IRF7'	mRNA	4.58	6.31	5.01	5.93	6.64	5.99
10379	'IRF9'	mRNA	13.42	13.43	13.99	22.32	21.58	20.68
56269	'IRGC'	mRNA	0	0	0	0.14	0	0.07
345611	'IRGM'	mRNA	0.26	0.47	0.36	1.19	0.93	0.98
126298	'IRGQ'	mRNA	5.28	4.74	4.23	4.64	4.62	5.02
3667	'IRS1'	mRNA	5.75	4.34	4.97	5.09	4.62	3.58
8660	'IRS2'	mRNA	34.61	35.84	34.88	70.98	74.63	63.8
8471	'IRS4'	mRNA	0	0	0	0.02	0	0
79191	'IRX3'	mRNA	26.22	23.67	23.29	38.82	34.6	34.68
50805	'IRX4'	mRNA	0.09	0	0	0	0.05	0.04
10265	'IRX5'	mRNA	11.88	11.86	10.63	16.99	14.81	14.68
81689	'ISCA1'	mRNA	64.39	57.21	58.47	94.73	92.05	88.08
122961	'ISCA2'	mRNA	27.36	24.09	26.52	22.17	27.31	25.61
23479	'ISCU'	mRNA	91.17	82.91	85.66	81.4	80.57	77.79
9636	'ISG15'	mRNA	56.12	85.52	67.22	25.24	28.86	28.58
3669	'ISG20'	mRNA	5.89	7.08	6.13	14.65	14.52	12.69
81875	'ISG20L2'	mRNA	84.76	72.12	81.52	59.63	55.3	54.61
3670	'ISL1'	mRNA	0.04	0	0.03	1.58	1.4	1.15
64843	'ISL2'	mRNA	4.31	3.75	3.66	4.46	3.52	3.87
3671	'ISLR'	mRNA	0	0.05	0	0.05	0.3	0.05
57611	'ISLR2'	mRNA	0.08	0.08	0.13	0.08	0.11	0.06
140862	'ISM1'	mRNA	4.81	4.61	4.85	0.77	1.09	0.46
145501	'ISM2'	mRNA	0.24	0.34	0.24	0.17	0.08	0.08
51015	'ISOC1'	mRNA	33.06	32.82	32.06	30.35	30.37	28.48
79763	'ISOC2'	mRNA	101.18	130.2	111.51	70.79	66.1	69.39
9798	'IST1'	mRNA	42.46	42.57	44.35	50.96	48.17	47.76
91464	'ISX'	mRNA	0	0	0	0	0.07	0
57461	'ISY1'	mRNA	11.5	12.69	13.05	8.3	8.56	7.67
100534599	'ISY1-RAB43'	mRNA	13.75	10.98	11.24	9.1	9.33	10.1
51477	'ISYNA1'	mRNA	2.81	1.88	1.81	1.56	1.52	2.07
83737	'ITCH'	mRNA	20.12	16.23	18.49	17.33	16.19	14.07
81533	'ITFG1'	mRNA	33.08	30.32	32.04	34.33	36.72	33.58
55846	'ITFG2'	mRNA	17.26	18.29	15.1	9.93	10.02	8.33
3672	'ITGA1'	mRNA	24.29	19.3	22.2	41.48	36.9	32.28
8515	'ITGA10'	mRNA	0.18	0.03	0.2	0	0.11	0.11
22801	'ITGA11'	mRNA	0.09	0.12	0.12	0.12	0.16	0.17
3673	'ITGA2'	mRNA	3.02	2.23	2.6	24.49	19.8	17.02
3674	'ITGA2B'	mRNA	0.29	0.42	0.41	0.63	0.32	0.44
3675	'ITGA3'	mRNA	91.69	87.38	89.75	104.39	92.31	86.7
3676	'ITGA4'	mRNA	0.02	0.02	0	0.06	0	0.02
3678	'ITGA5'	mRNA	75.51	67	75.38	347.48	372.95	367.67
3655	'ITGA6'	mRNA	14.9	11.96	12.44	28.07	25.06	22.03
3679	'ITGA7'	mRNA	0.32	0.11	0.2	0.19	0.18	0.25
8516	'ITGA8'	mRNA	0.04	0.04	0.09	0.02	0.07	0.05
3680	'ITGA9'	mRNA	0	0	0	0.03	0.01	0.04
3681	'ITGAD'	mRNA	0.14	0.08	0.09	0.81	1.08	0.79
3682	'ITGAE'	mRNA	7.06	8.95	7.69	5.09	4.93	5.62
3683	'ITGAL'	mRNA	0.11	0.12	0.19	0.16	0.23	0.13
3684	'ITGAM'	mRNA	0.06	0.02	0.05	0	0	0
3685	'ITGAV'	mRNA	39.97	29.53	34.62	32.7	29.54	23.02
3687	'ITGAX'	mRNA	0.1	0.16	0.16	0.18	0.21	0.14
3688	'ITGB1'	mRNA	554.48	498.9	534.02	757.7	717.89	636.25
9270	'ITGB1BP1'	mRNA	108.31	122.29	108.02	140.77	145.18	138.5
26548	'ITGB1BP2'	mRNA	0.11	0.29	0.1	0.22	0.21	0.08
3689	'ITGB2'	mRNA	0.64	0.52	0.25	1.61	1.19	1.56
3690	'ITGB3'	mRNA	0.29	0.39	0.37	0.44	0.32	0.31
23421	'ITGB3BP'	mRNA	48.09	49.38	49.12	49.83	56.26	54.06
3691	'ITGB4'	mRNA	2.1	1.75	1.69	22.76	21.72	21.97
3693	'ITGB5'	mRNA	115.15	108.39	120.01	77.22	70.27	67.36
3694	'ITGB6'	mRNA	0.05	0.07	0.07	0.12	0.05	0.02
3695	'ITGB7'	mRNA	0.1	0	0.05	0.05	0.14	0.07
3696	'ITGB8'	mRNA	1.32	1.11	1.29	0.83	0.84	0.73
9358	'ITGBL1'	mRNA	0.04	0	0.05	0.02	0.05	0.02
3697	'ITIH1'	mRNA	0	0	0	0.05	0.04	0
3698	'ITIH2'	mRNA	0	0	0.06	0.03	0.07	0.03
3699	'ITIH3'	mRNA	0	0	0.04	0	0	0
3700	'ITIH4'	mRNA	0.07	0.06	0.13	0.17	0.2	0.13
80760	'ITIH5'	mRNA	0.5	0.38	0.38	0.46	0.33	0.48
347365	'ITIH6'	mRNA	0	0	0	0.02	0	0
9452	'ITM2A'	mRNA	0.53	0.65	0.45	0.41	0.07	0.26
9445	'ITM2B'	mRNA	47.99	43.51	47.39	36.01	37.98	36.52
81618	'ITM2C'	mRNA	47.68	48.29	50.37	22.46	22.08	21.16
3704	'ITPA'	mRNA	96.8	113.8	105.8	123.93	130.07	132.99
3705	'ITPK1'	mRNA	56.88	51.29	53.76	64.58	59.6	61.02
3706	'ITPKA'	mRNA	2.1	2.26	1.77	3.4	3.36	3.89
3707	'ITPKB'	mRNA	14.98	13.24	13.55	7.55	7.43	6.53
80271	'ITPKC'	mRNA	5.86	6.27	6.27	5	5.32	5.33
3708	'ITPR1'	mRNA	42.96	30.37	37.71	17.75	14.73	12.69
3709	'ITPR2'	mRNA	8.28	6.25	6.75	5.15	4.44	3.26
3710	'ITPR3'	mRNA	36.68	26.15	31.82	38.91	36.09	31.33
223075	'ITPRID1'	mRNA	0	0	0	0	0	0.01
6744	'ITPRID2'	mRNA	97.16	75.32	88.18	81.34	69.51	61.48
85450	'ITPRIP'	mRNA	52.17	45.6	51.31	82.11	78.41	73.78
150771	'ITPRIPL1'	mRNA	0.28	0.23	0.19	0.14	0.11	0.16
162073	'ITPRIPL2'	mRNA	36.81	28.75	30.87	27.53	21.36	18.71
6453	'ITSN1'	mRNA	34.57	26.83	30.57	19.05	18.11	15.25
50618	'ITSN2'	mRNA	12.19	9.56	10.43	11.51	10.65	8.57
3712	'IVD'	mRNA	21.37	17.8	19.6	11.54	10.61	10.52
3713	'IVL'	mRNA	0	0	0	0.05	0	0
10625	'IVNS1ABP'	mRNA	72.57	69.63	70.19	109.67	93.94	87.17
55677	'IWS1'	mRNA	66.72	66.66	60.97	46.77	44.3	44.4
389434	'IYD'	mRNA	0.1	0.14	0.06	0.09	0.07	0.07
126123	'IZUMO2'	mRNA	0.15	0	0	0	0.11	0.11
113177	'IZUMO4'	mRNA	0.17	0.41	0.98	0.74	0.56	1.64
79960	'JADE1'	mRNA	25.02	23.83	25.04	27.2	26.91	23.73
23338	'JADE2'	mRNA	40.23	33.57	37.02	23.9	20.94	18.49
9767	'JADE3'	mRNA	25.41	19.86	23.08	12.35	13.3	11.56
182	'JAG1'	mRNA	3.35	2.83	2.89	6.86	6.18	5.06
3714	'JAG2'	mRNA	9.65	10.12	10.21	1.53	1.38	1.28
84522	'JAGN1'	mRNA	68.7	69.58	69.4	54.18	55.01	56.89
3716	'JAK1'	mRNA	84.61	73.25	80.51	65.32	58.27	54.18
3717	'JAK2'	mRNA	2.91	2.3	2.11	1.75	2.23	1.93
3718	'JAK3'	mRNA	0.45	0.56	0.32	0.75	0.78	0.9
9832	'JAKMIP2'	mRNA	0.09	0.16	0.07	0.13	0.13	0.05
282973	'JAKMIP3'	mRNA	0.7	0.63	0.73	0.05	0.03	0.02
58494	'JAM2'	mRNA	0.47	0.36	0.38	3.43	3.76	3.25
83700	'JAM3'	mRNA	0.06	0.03	0	0.09	0.06	0.06
3720	'JARID2'	mRNA	23.77	18.8	18.93	20.4	17.56	17.11
221895	'JAZF1'	mRNA	14.32	11.61	13.04	10.69	9.97	8.87
57608	'JCAD'	mRNA	0.12	0.13	0.11	0.06	0.09	0.08
3512	'JCHAIN'	mRNA	0	0	0	0	0.08	0.08
122953	'JDP2'	mRNA	55.86	53.61	54.2	26.73	27.44	25.14
79864	'JHY'	mRNA	1.66	1.54	2.2	2.93	2.42	1.72
51528	'JKAMP'	mRNA	51.63	43.25	47.85	51.55	47.16	45.61
221037	'JMJD1C'	mRNA	12.11	8.46	9.68	18.11	15.49	11.73
65094	'JMJD4'	mRNA	23.48	26.46	25.72	24.27	25.08	26.4
23210	'JMJD6'	mRNA	59.56	64.47	65.32	101.74	111.19	109.11
100137047	'JMJD7'	mRNA	4.1	4.07	3.07	2.62	2.68	1.98
8681	'JMJD7-PLA2G4B'	mRNA	1.9	0	0.87	0.9	0.9	2.54
339123	'JMJD8'	mRNA	98.68	102.9	97.87	117.83	116.75	126.3
133746	'JMY'	mRNA	6.1	4.84	5.65	8.37	7.87	6.44
9929	'JOSD1'	mRNA	73.08	58.35	67.16	64.47	57.54	62.84
126119	'JOSD2'	mRNA	37.03	43.84	42.2	28.83	33.97	30.81
56704	'JPH1'	mRNA	9.18	7.15	8.68	10.45	9.68	8.79
57158	'JPH2'	mRNA	6.98	6.49	7.45	5.08	4.27	3.79
57338	'JPH3'	mRNA	10.03	9.02	9.3	1.93	1.91	1.73
84502	'JPH4'	mRNA	0	0	0	0.03	0	0.05
51155	'JPT1'	mRNA	235.32	257.66	239.64	268.58	273.35	260.45
90861	'JPT2'	mRNA	99.93	90.09	92.74	132.47	131.34	133.48
8629	'JRK'	mRNA	10.96	10.38	11.67	13.04	12.64	11.27
8690	'JRKL'	mRNA	6.23	5.56	5.49	8.68	9.68	8.17
126306	'JSRP1'	mRNA	0.22	0.13	0	0.1	0.19	0.58
10899	'JTB'	mRNA	410.86	452.07	428.3	351.53	346.03	348.68
3725	'JUN'	mRNA	9.54	10.95	9.88	43.22	46.74	43.93
3726	'JUNB'	mRNA	120.97	127.09	125.44	258.56	261.67	256.5
3727	'JUND'	mRNA	137.56	150.5	147.38	159.18	155.18	155.95
3728	'JUP'	mRNA	548.91	472.71	499.61	393.23	362.36	363.2
8997	'KALRN'	mRNA	0.61	0.35	0.32	0.29	0.15	0.25
23189	'KANK1'	mRNA	26.67	23.01	24.18	28.06	23.19	21.69
25959	'KANK2'	mRNA	42.65	36.93	38.68	50.04	49.58	44.08
256949	'KANK3'	mRNA	0.11	0	0.11	0.08	0.15	0.07
163782	'KANK4'	mRNA	0.84	0.95	0.96	0.84	0.85	0.71
284058	'KANSL1'	mRNA	17.36	14.45	15.33	25.05	25.86	23.58
151050	'KANSL1L'	mRNA	2.18	1.58	1.35	2.35	2.4	2.15
54934	'KANSL2'	mRNA	36.84	34.45	37.17	25.27	25.84	24.66
55683	'KANSL3'	mRNA	25.16	19.79	23.67	20.47	19.85	18.22
3735	'KARS1'	mRNA	256.54	263.24	258.63	229.97	221.36	235.39
147872	'KASH5'	mRNA	0	0	0	0	0.09	0
57325	'KAT14'	mRNA	9.02	8.6	8.97	5.62	5	4.49
2648	'KAT2A'	mRNA	96.74	83.72	88.73	87.69	81.72	81.02
8850	'KAT2B'	mRNA	7.48	6.02	6.33	8.8	7.9	7.66
10524	'KAT5'	mRNA	48.55	44.99	45.61	51.2	51.03	44.4
7994	'KAT6A'	mRNA	19.36	14.69	16.38	13.92	12.55	9.7
23522	'KAT6B'	mRNA	5.99	4.95	5.7	10.99	10.38	10.01
11143	'KAT7'	mRNA	50.93	37.36	45.52	41.29	35.8	41.21
84148	'KAT8'	mRNA	29.67	29.25	28.99	27.88	25.81	27.29
11104	'KATNA1'	mRNA	15.8	14.62	14.16	21	24.88	21.64
84056	'KATNAL1'	mRNA	5.64	4.82	5.89	3.76	4.17	3.85
83473	'KATNAL2'	mRNA	3.39	3.35	3.1	20.81	18.57	17.44
10300	'KATNB1'	mRNA	35.71	35.73	35.5	26.86	28.86	27.22
79768	'KATNBL1'	mRNA	15.67	14.23	15.38	8.12	9.18	7.79
23247	'KATNIP'	mRNA	3.78	3.17	3.3	6.92	7.13	6.07
81621	'KAZALD1'	mRNA	21.32	21.48	18.53	11.52	14.08	11.36
23254	'KAZN'	mRNA	3.4	2.07	2.52	0.11	0.08	0.08
9920	'KBTBD11'	mRNA	0.3	0.28	0.22	0	0	0
166348	'KBTBD12'	mRNA	0.19	0.13	0.09	0.09	0.19	0.29
390594	'KBTBD13'	mRNA	0	0.03	0.03	0	0	0
25948	'KBTBD2'	mRNA	25.61	25.37	25.54	26.82	25.6	21.64
143879	'KBTBD3'	mRNA	1	0.64	0.85	1.5	1.32	1.1
55709	'KBTBD4'	mRNA	9.87	9.75	10.13	13.54	12.74	10.23
89890	'KBTBD6'	mRNA	13.36	13.51	12.07	7.44	5.79	5.1
84078	'KBTBD7'	mRNA	7.08	6.17	5.88	3.49	3.49	3.18
84541	'KBTBD8'	mRNA	0.37	0.23	0.18	0.75	0.27	0.28
56888	'KCMF1'	mRNA	48.75	46.42	49.51	48.13	44.57	42.83
3742	'KCNA6'	mRNA	0.02	0	0	0.01	0	0
3743	'KCNA7'	mRNA	0.55	0.61	0.44	0.51	0.36	0.6
7881	'KCNAB1'	mRNA	0.59	0.35	0.64	0.84	0.73	0.7
8514	'KCNAB2'	mRNA	22.76	21.1	22.26	42.95	42.71	44.1
9196	'KCNAB3'	mRNA	0.76	0.57	0.66	0.15	0.38	0.33
3745	'KCNB1'	mRNA	0.02	0.02	0.02	0.03	0	0.03
9312	'KCNB2'	mRNA	0	0	0	0.03	0	0
3747	'KCNC2'	mRNA	0	0	0.02	0	0	0
3748	'KCNC3'	mRNA	0	0	0	0.02	0.02	0
3749	'KCNC4'	mRNA	6.44	4.78	6.01	3.63	3.68	2.88
3750	'KCND1'	mRNA	2.15	1.48	1.95	3.62	3.03	3.27
3751	'KCND2'	mRNA	0	0.03	0	0.04	0	0.01
3752	'KCND3'	mRNA	0.17	0.26	0.33	0.12	0.03	0.07
3753	'KCNE1'	mRNA	0.07	0	0.03	0	0	0.06
102723475	'KCNE1B'	mRNA	0	0	0	0.03	0	0
9992	'KCNE2'	mRNA	1.38	2.02	2	1.12	0.14	0.93
10008	'KCNE3'	mRNA	0.5	0.15	0.16	0.35	0.46	0.48
23704	'KCNE4'	mRNA	0.08	0.37	0.2	0.18	0.33	0.28
23630	'KCNE5'	mRNA	0.58	1.01	0.7	2.75	2.89	2.6
3754	'KCNF1'	mRNA	0.09	0.04	0.13	0	0	0
3755	'KCNG1'	mRNA	1.22	0.84	1.23	0.02	0.19	0.24
26251	'KCNG2'	mRNA	0.13	0.14	0.22	0.23	0.33	0.39
170850	'KCNG3'	mRNA	0.37	0.29	0.33	0.09	0.17	0.06
3756	'KCNH1'	mRNA	1.43	1.31	1.4	1.36	1.14	0.99
3757	'KCNH2'	mRNA	0.19	0.08	0.09	0	0.04	0.06
23416	'KCNH3'	mRNA	0.09	0.19	0.26	0.12	0.15	0.2
23415	'KCNH4'	mRNA	0.23	0.24	0.2	0.38	0.26	0.25
27133	'KCNH5'	mRNA	3.56	2.92	3.47	3.16	2.62	2.3
81033	'KCNH6'	mRNA	0.24	0.03	0.23	0.11	0.04	0.04
90134	'KCNH7'	mRNA	0.09	0	0.04	0	0	0
30819	'KCNIP2'	mRNA	0.38	0.79	0.32	1.9	1.11	1.57
30818	'KCNIP3'	mRNA	4.48	3.4	4.79	0.19	0.04	0.21
80333	'KCNIP4'	mRNA	0.15	0.18	0.16	0.2	0.28	0.07
3758	'KCNJ1'	mRNA	0	0	0	0.05	0.05	0
3766	'KCNJ10'	mRNA	0	0.06	0.02	0.04	0	0
3767	'KCNJ11'	mRNA	0.3	0.38	0.44	0.41	0.17	0.18
3768	'KCNJ12'	mRNA	2.54	2.93	2.55	8.89	7.84	7.43
3769	'KCNJ13'	mRNA	0.03	0	0	0	0.06	0
3770	'KCNJ14'	mRNA	1.37	1.02	1.1	1.41	1.49	2.18
3772	'KCNJ15'	mRNA	0.3	0.25	0.4	0.17	0.19	0.25
100134444	'KCNJ18'	mRNA	0.53	0.38	0.48	0.59	0.96	0.69
3759	'KCNJ2'	mRNA	0.84	0.66	0.83	0.04	0	0.04
3760	'KCNJ3'	mRNA	0.13	0.15	0.14	0.06	0.15	0.11
3761	'KCNJ4'	mRNA	0	0.15	0	0.51	0.33	0.43
3762	'KCNJ5'	mRNA	0.34	0.14	0.26	0.23	0.26	0.31
3763	'KCNJ6'	mRNA	0.08	0.07	0.09	0.03	0.07	0.04
3775	'KCNK1'	mRNA	66.92	61.93	65.47	87.34	77.3	78.67
54207	'KCNK10'	mRNA	0.02	0	0.01	0.01	0.02	0.03
56660	'KCNK12'	mRNA	0.15	0.12	0.16	0.19	0.14	0.16
60598	'KCNK15'	mRNA	26.32	28.79	29.27	12.49	13.6	14.85
3776	'KCNK2'	mRNA	0.1	0.06	0	0	0.08	0.05
3777	'KCNK3'	mRNA	3.9	3.64	3.95	7.9	6.4	7.17
50801	'KCNK4'	mRNA	0.06	0.17	0	0	0	0
8645	'KCNK5'	mRNA	5.61	4.43	4.55	1.13	1.06	0.7
9424	'KCNK6'	mRNA	0.9	0.99	0.6	1.23	1.16	1.33
10089	'KCNK7'	mRNA	0.39	0.38	0.3	0.3	0.41	0.9
51305	'KCNK9'	mRNA	0.04	0.03	0.04	0.04	0.08	0.07
3778	'KCNMA1'	mRNA	0.12	0.1	0.01	0.06	0.02	0.13
3779	'KCNMB1'	mRNA	0.54	0.42	0.59	0.55	0.72	0.38
10242	'KCNMB2'	mRNA	0.18	0.08	0.04	0.09	0.09	0.13
27094	'KCNMB3'	mRNA	1.58	1.34	0.82	0.69	0.87	0.77
27345	'KCNMB4'	mRNA	1.21	1.4	1.07	2.25	2.02	2.14
3780	'KCNN1'	mRNA	0.27	0.31	0.23	1.12	1.44	1.12
3781	'KCNN2'	mRNA	1.12	1.33	0.99	2.58	2.25	1.73
3782	'KCNN3'	mRNA	0.08	0.05	0.05	0.07	0.06	0.07
3783	'KCNN4'	mRNA	47.27	49.24	47.19	37.15	34.19	35.67
3784	'KCNQ1'	mRNA	1.51	1.9	1.42	1.9	2.26	1.89
3785	'KCNQ2'	mRNA	0.82	1.24	1.01	5.79	7.03	5.98
3786	'KCNQ3'	mRNA	0	0	0.01	0.01	0	0.01
9132	'KCNQ4'	mRNA	2.58	1.2	2.48	1.06	0.62	0.88
56479	'KCNQ5'	mRNA	0.03	0	0.03	0.05	0.02	0
283518	'KCNRG'	mRNA	0.58	0.51	0.84	0.34	0.14	0.65
3787	'KCNS1'	mRNA	0.02	0	0.02	0.09	0.08	0.1
3788	'KCNS2'	mRNA	0.02	0.04	0.02	0.02	0.02	0.02
3790	'KCNS3'	mRNA	0.73	0.82	0.52	0.46	0.21	0.06
57582	'KCNT1'	mRNA	0.03	0.03	0	0.07	0.06	0.09
343450	'KCNT2'	mRNA	0.3	0.23	0.25	0.02	0.02	0.04
157855	'KCNU1'	mRNA	0.29	0.17	0.36	0.31	0.12	0.11
27012	'KCNV1'	mRNA	0.17	0.1	0.14	0.23	0.15	0.23
169522	'KCNV2'	mRNA	0.15	0.13	0.09	0.1	0.24	0.23
375616	'KCP'	mRNA	0.13	0.05	0.02	0.36	0.28	0.54
284252	'KCTD1'	mRNA	23.99	20.87	22.57	27.73	24.76	22.28
83892	'KCTD10'	mRNA	32.32	29.76	31.79	30.58	30.39	28.01
147040	'KCTD11'	mRNA	15.15	14.94	15.12	35.94	43.93	42
115207	'KCTD12'	mRNA	10.95	9.31	10.01	13.24	13.31	11.78
253980	'KCTD13'	mRNA	14.96	12.89	11.44	16.33	16.79	16.95
65987	'KCTD14'	mRNA	3.26	4.38	2.59	2.56	2.9	2.03
79047	'KCTD15'	mRNA	28.2	30.18	27.54	18.88	19.85	18.99
57528	'KCTD16'	mRNA	0	0.01	0.01	0.16	0.12	0.19
79734	'KCTD17'	mRNA	15.54	18.68	13.98	5.53	5.09	6.27
130535	'KCTD18'	mRNA	4.8	4.35	4.36	9.21	8.13	7.29
146212	'KCTD19'	mRNA	0	0	0	0.04	0	0.07
23510	'KCTD2'	mRNA	27.21	26.16	27.92	30.88	32.18	30.83
222658	'KCTD20'	mRNA	38.06	32.16	35.65	33.6	31.18	28.29
283219	'KCTD21'	mRNA	13.6	10.72	11.29	13.31	14.17	13.53
51133	'KCTD3'	mRNA	61.55	53	56.67	71.48	62.7	56.52
386618	'KCTD4'	mRNA	0	0	0.05	0.1	0	0
54442	'KCTD5'	mRNA	39.55	36.13	37.9	32.31	36.43	33.01
200845	'KCTD6'	mRNA	11.5	9.31	13.38	13.43	11.66	12.33
154881	'KCTD7'	mRNA	5.32	4.46	6.11	5.62	6.09	5.1
386617	'KCTD8'	mRNA	0	0	0	0	0	0.04
54793	'KCTD9'	mRNA	53.86	46.5	52.27	68.05	70.54	63.79
10945	'KDELR1'	mRNA	429.42	361.16	409.42	392.32	396.32	396.17
11014	'KDELR2'	mRNA	208.49	185.54	197.93	166.51	163.88	155.94
11015	'KDELR3'	mRNA	55.05	48.84	59.44	49.64	56.81	56.87
126695	'KDF1'	mRNA	0.15	0.11	0	0.02	0.18	0
23028	'KDM1A'	mRNA	171.17	161.69	168.31	261.18	236.06	230.32
221656	'KDM1B'	mRNA	16.83	13.44	15.36	16.17	15.47	13.62
22992	'KDM2A'	mRNA	55.22	46.84	49.59	54.58	54.46	48.86
84678	'KDM2B'	mRNA	21.74	17.74	19	30.63	31.78	28.47
55818	'KDM3A'	mRNA	21.68	23.48	22.73	50.02	48.86	46.13
51780	'KDM3B'	mRNA	34.91	27.3	30.2	34.49	32.9	29.98
9682	'KDM4A'	mRNA	22.45	19.82	20.55	26.12	25.2	21.7
23030	'KDM4B'	mRNA	23.1	21.6	22.3	40.33	42.61	37.53
23081	'KDM4C'	mRNA	11.94	10.34	11.22	14.95	15.96	14.94
55693	'KDM4D'	mRNA	1.07	0.53	0.93	0.22	0.43	0.34
5927	'KDM5A'	mRNA	13.5	10.88	11.7	10.81	9.46	7.88
10765	'KDM5B'	mRNA	34.54	28.04	31.21	42.77	37.67	36.57
8242	'KDM5C'	mRNA	86.84	75.99	82.05	103.52	99.5	88.26
8284	'KDM5D'	mRNA	0	0	0.03	0.04	0	0
7403	'KDM6A'	mRNA	12.8	9.69	11.29	10.96	9.81	8.2
23135	'KDM6B'	mRNA	16.8	12.61	14.88	23.43	22.04	21.91
80853	'KDM7A'	mRNA	0.77	0.48	0.69	2.83	2.52	2.12
79831	'KDM8'	mRNA	4.48	5.33	4.02	5.15	4.68	4.89
3791	'KDR'	mRNA	0.02	0	0.02	0	0	0
2531	'KDSR'	mRNA	28.85	27.91	27.25	40.12	37.07	35.37
9817	'KEAP1'	mRNA	84.58	85.87	83.81	62.21	63.08	59.96
3792	'KEL'	mRNA	0	0	0	0.06	0	0
11081	'KERA'	mRNA	0.1	0.04	0.19	0	0	0
80759	'KHDC1'	mRNA	7.19	5.7	7.42	5.32	5.19	4.44
100129128	'KHDC1L'	mRNA	0.33	0.15	0	1.35	0.82	0.32
22889	'KHDC4'	mRNA	45.94	35.1	39.51	40.77	35.56	36.34
10657	'KHDRBS1'	mRNA	200.44	197.35	191.66	257.25	239.14	223.4
202559	'KHDRBS2'	mRNA	0.02	0.01	0	0.03	0	0
10656	'KHDRBS3'	mRNA	0.06	0	0	0	0	0.06
3795	'KHK'	mRNA	9.98	11.13	11.07	9.44	10.31	9.79
23351	'KHNYN'	mRNA	15.41	11.93	14.62	16.04	15.89	14.14
8570	'KHSRP'	mRNA	273.64	230.42	259.19	235.11	215	215.34
9674	'KIAA0040'	mRNA	9.92	7.63	9.25	2.52	2.33	1.62
9703	'KIAA0100'	mRNA	119.35	98.88	109	179.26	173.12	149.99
9778	'KIAA0232'	mRNA	8.92	6.79	8.22	13.61	12.3	10.72
9856	'KIAA0319'	mRNA	0.7	0.74	0.76	4.21	4.68	4.1
79932	'KIAA0319L'	mRNA	23.94	20.43	20.88	26.52	24.86	24.42
9729	'KIAA0408'	mRNA	0.03	0.03	0.03	0.03	0	0
9764	'KIAA0513'	mRNA	2.88	2.23	2.84	3.55	3.26	2.85
9786	'KIAA0586'	mRNA	12.85	10.99	11.12	12.7	11.55	10.16
9851	'KIAA0753'	mRNA	16.3	13.55	13.23	12.18	10.65	9.44
643314	'KIAA0754'	mRNA	7.8	4.27	6.13	6.23	4.87	3.5
285600	'KIAA0825'	mRNA	1.07	1	0.97	0.9	0.92	1.05
23366	'KIAA0895'	mRNA	16.96	13.16	16.25	34.06	33.38	28.95
653319	'KIAA0895L'	mRNA	9.48	8.18	9.08	17.17	15.87	18.16
23313	'KIAA0930'	mRNA	50.29	52.67	48.43	28.61	28.05	27.53
84162	'KIAA1109'	mRNA	5.11	3.4	4.05	6.3	4.99	3.78
57456	'KIAA1143'	mRNA	26.2	20.15	23.48	22.18	20.83	17.59
57179	'KIAA1191'	mRNA	106.58	96.88	101.22	140.38	137.39	127.91
57481	'KIAA1210'	mRNA	0.07	0.07	0.01	0.02	0.05	0.02
56243	'KIAA1217'	mRNA	8.95	6.31	7.78	1.24	0.97	0.89
57536	'KIAA1328'	mRNA	2.34	1.75	2.48	4.46	4.26	4.4
57648	'KIAA1522'	mRNA	76.24	57.21	66.56	67.98	62.35	57.69
57670	'KIAA1549'	mRNA	11.8	8.11	10.52	12.97	11.25	9.89
25758	'KIAA1549L'	mRNA	0.01	0.01	0	0.1	0.06	0.03
57691	'KIAA1586'	mRNA	12.54	12.04	13.06	13.1	11.39	9.23
57710	'KIAA1614'	mRNA	1	0.86	0.9	1.34	1.37	1.51
85379	'KIAA1671'	mRNA	12.38	9.69	10.7	13.31	12.58	9.94
85449	'KIAA1755'	mRNA	0.1	0.13	0.16	0.21	0.2	0.18
84542	'KIAA1841'	mRNA	7.13	5.61	6.27	8.5	8.7	7.53
158405	'KIAA1958'	mRNA	6.58	4.65	5.88	7.67	7.6	6.08
100652824	'KIAA2012'	mRNA	0.09	0.08	0.09	0.21	0.04	0.13
90231	'KIAA2013'	mRNA	92.5	107.72	99.77	133.1	146.45	140.4
158358	'KIAA2026'	mRNA	6.13	4.68	6.1	6.96	6.8	6.17
57498	'KIDINS220'	mRNA	14.76	12.65	14.25	14.83	14.39	11.85
3832	'KIF11'	mRNA	53.92	50.25	49.6	47.55	45.95	40.73
63971	'KIF13A'	mRNA	50.92	43.87	45.74	33.52	31.38	26.05
23303	'KIF13B'	mRNA	4.81	3.84	4.42	5.73	5.48	5.13
9928	'KIF14'	mRNA	20.18	16.37	18.02	22.81	17.26	16.27
56992	'KIF15'	mRNA	13.92	12.03	11.68	17.11	14.66	13.81
55614	'KIF16B'	mRNA	5.77	5.1	5.55	7.11	6.71	5.98
57576	'KIF17'	mRNA	0.29	0.12	0.08	0.11	0.18	0.2
81930	'KIF18A'	mRNA	24.1	22.85	25.11	22.38	20.41	20.09
146909	'KIF18B'	mRNA	48.91	42.91	44.82	42.19	37.57	33.77
547	'KIF1A'	mRNA	0	0.03	0.01	0.07	0.01	0.07
23095	'KIF1B'	mRNA	21.3	17.09	18.16	20.28	19.28	15.68
10749	'KIF1C'	mRNA	165.41	166.38	159.94	121.21	118.13	108.3
10112	'KIF20A'	mRNA	141.35	120.41	137.44	110.2	112.44	106.25
9585	'KIF20B'	mRNA	27.61	23.35	24.4	25.31	21.83	19.26
55605	'KIF21A'	mRNA	22.66	21.66	19.62	16.21	14.99	13.49
23046	'KIF21B'	mRNA	1.52	1.32	1.28	2.37	2.35	1.94
3835	'KIF22'	mRNA	128.92	142.19	132.97	108.09	104.37	105.85
9493	'KIF23'	mRNA	77.66	75.98	69.89	38.72	31.5	31.11
347240	'KIF24'	mRNA	4.45	3.62	4.6	7.75	8.64	6.91
3834	'KIF25'	mRNA	0	0	0	0.24	0.08	0.38
26153	'KIF26A'	mRNA	29.15	31.46	29.34	14.38	14.92	14.65
55083	'KIF26B'	mRNA	0.05	0	0.03	0.08	0.05	0.04
55582	'KIF27'	mRNA	1.69	1.43	2.1	2.53	2.29	1.93
3796	'KIF2A'	mRNA	22.02	17.21	19.34	18.63	15.61	13.85
11004	'KIF2C'	mRNA	111.68	104.38	106.58	107.21	96.47	99.91
11127	'KIF3A'	mRNA	6.35	5.12	5.15	5.92	5.07	4.38
9371	'KIF3B'	mRNA	22.8	22.06	21.04	23.99	23.68	20.39
3797	'KIF3C'	mRNA	3.3	2.78	2.84	2.98	2.57	2.46
24137	'KIF4A'	mRNA	45.74	44.26	42.87	42.14	38.83	35.51
285643	'KIF4B'	mRNA	0.11	0.1	0.16	0.05	0.13	0.11
3798	'KIF5A'	mRNA	0	0.03	0	0.02	0.02	0.02
3799	'KIF5B'	mRNA	121.52	104.17	103.8	87.52	80.24	65.5
3800	'KIF5C'	mRNA	0.02	0.02	0	0	0	0
221458	'KIF6'	mRNA	0.25	0.21	0.18	0.21	0.24	0.24
374654	'KIF7'	mRNA	6.82	5.74	6.19	3.26	2.78	2.72
64147	'KIF9'	mRNA	11.9	9.33	10.87	13.19	14.94	12.47
22920	'KIFAP3'	mRNA	14.32	14.59	14.99	27.35	24.27	23
26128	'KIFBP'	mRNA	47.18	45.54	44.53	38.84	40.25	36.83
3833	'KIFC1'	mRNA	127.2	126.01	129.99	97.16	97.38	90.59
90990	'KIFC2'	mRNA	9.33	10.44	8.95	13.39	13.8	12.97
3801	'KIFC3'	mRNA	112.38	123.71	118.68	164.81	150.85	143.22
22944	'KIN'	mRNA	8.64	9.2	9.16	9.47	9.06	7.93
3811	'KIR3DL1'	mRNA	0	0	0	0	0	0.09
3813	'KIR3DS1'	mRNA	0	0	0	0	0.07	0
55243	'KIRREL1'	mRNA	45.1	34.02	39.74	42.59	38.26	33.68
84063	'KIRREL2'	mRNA	0	0.04	0	0	0.04	0
84623	'KIRREL3'	mRNA	0.09	0.1	0.12	0.21	0.12	0.12
3814	'KISS1'	mRNA	0	0.29	0.15	0	0.15	0
4254	'KITLG'	mRNA	63.37	51.03	55.58	4.97	5.01	4.24
55857	'KIZ'	mRNA	12.53	14.07	11.12	29.38	30.4	30.14
152831	'KLB'	mRNA	0.36	0.24	0.19	0.32	0.16	0.15
3831	'KLC1'	mRNA	74.78	73.52	68.01	63.83	61.97	61.86
64837	'KLC2'	mRNA	69.05	60.15	65.82	63.82	62.68	64.11
147700	'KLC3'	mRNA	0.48	0.86	0.51	2.03	2.33	2.56
89953	'KLC4'	mRNA	15.53	16.61	15.71	17.68	17.08	18.54
10661	'KLF1'	mRNA	0.07	0	0.19	0.07	0.07	0.19
7071	'KLF10'	mRNA	42.55	39.54	39.5	63.23	64.61	57.48
8462	'KLF11'	mRNA	13.93	13.41	13.13	21.65	18.28	17.52
11278	'KLF12'	mRNA	3.11	2.09	2.6	5.75	5.14	4.66
51621	'KLF13'	mRNA	41.98	36.21	39.63	18.17	16.55	14.97
136259	'KLF14'	mRNA	0	0.07	0.07	0.52	0.29	0.21
28999	'KLF15'	mRNA	0.64	0.43	0.64	0.18	0.12	0.27
83855	'KLF16'	mRNA	39.66	42.33	39.15	39.33	34.83	32.23
128209	'KLF17'	mRNA	2.48	2.26	1.69	3.3	3.81	3.6
105378952	'KLF18'	mRNA	0.03	0.03	0.03	0	0	0
10365	'KLF2'	mRNA	1.46	1.83	1.81	0.88	0.67	0.83
51274	'KLF3'	mRNA	14.41	10.11	11.09	18.73	17.41	15.23
9314	'KLF4'	mRNA	22.18	17.19	20.31	9.78	9.37	9.44
688	'KLF5'	mRNA	70.31	53.86	60.25	169.23	148.85	138.66
1316	'KLF6'	mRNA	15.14	16.56	14.07	26.48	24.72	21.69
8609	'KLF7'	mRNA	5.52	3.94	4.92	8.13	7.23	6.35
11279	'KLF8'	mRNA	0.07	0.13	0.16	0.12	0.15	0.21
687	'KLF9'	mRNA	7.68	7.08	7.54	4.95	4.68	3.96
122773	'KLHDC1'	mRNA	0	0.11	0.17	0.16	0.16	0.12
23008	'KLHDC10'	mRNA	16.46	12.36	14.11	16.9	15.51	13.43
23588	'KLHDC2'	mRNA	20.82	20.43	23.86	36.28	34.94	33.46
116138	'KLHDC3'	mRNA	164.86	162.59	166.64	125.11	129.42	137.56
54758	'KLHDC4'	mRNA	29.75	31.83	33.22	25.48	23.59	22.01
127707	'KLHDC7A'	mRNA	0.06	0.16	0.02	0.02	0.02	0
113730	'KLHDC7B'	mRNA	0.12	0.13	0.06	0.06	0.08	0.04
200942	'KLHDC8B'	mRNA	12.13	14.42	12.67	9.19	8.67	8.59
126823	'KLHDC9'	mRNA	3.44	2.92	1.77	2.04	2.85	2.83
57626	'KLHL1'	mRNA	0.14	0.09	0.03	0	0	0
317719	'KLHL10'	mRNA	0.15	0.14	0.11	0.25	0.1	0.09
55175	'KLHL11'	mRNA	3.45	3	3.17	4.54	4.66	3.66
59349	'KLHL12'	mRNA	15.16	14.52	14.77	22.86	22.97	20.37
90293	'KLHL13'	mRNA	37.66	32.52	38.68	13.25	11.11	9.66
80311	'KLHL15'	mRNA	9.81	7.51	8.62	7.61	7.62	6.11
339451	'KLHL17'	mRNA	9.67	9.86	9.32	7.86	7.28	7.83
23276	'KLHL18'	mRNA	13.81	12.12	13.8	14.39	15.53	12.9
11275	'KLHL2'	mRNA	5.17	4.77	5.48	5.89	6.66	6.12
27252	'KLHL20'	mRNA	10.88	8.76	10.62	12.28	11.1	10.38
9903	'KLHL21'	mRNA	34.95	29.89	32.95	32.77	30.4	28.8
84861	'KLHL22'	mRNA	10.59	8.37	11.44	16.95	17.13	17.27
151230	'KLHL23'	mRNA	13.81	8.83	14.22	9.67	10.77	8.57
54800	'KLHL24'	mRNA	2.81	1.84	2.29	2.68	3.16	2.99
64410	'KLHL25'	mRNA	3.43	3.52	3.23	3.39	3.03	3
55295	'KLHL26'	mRNA	10.11	9.83	11.69	9.64	10.83	9.07
54813	'KLHL28'	mRNA	3.7	4.27	4.78	9.04	7.53	6.17
114818	'KLHL29'	mRNA	15.42	15	14.56	9.34	8.84	6.88
26249	'KLHL3'	mRNA	0.24	0.18	0.24	0.64	0.66	0.55
377007	'KLHL30'	mRNA	0.2	0.24	0.19	0.26	0.26	0.37
401265	'KLHL31'	mRNA	0.69	0.62	0.53	0.67	0.63	0.63
114792	'KLHL32'	mRNA	0.12	0.06	0.15	0.11	0.2	0.16
123103	'KLHL33'	mRNA	1.44	0.97	1.27	1.7	1.37	1.23
283212	'KLHL35'	mRNA	5.66	7.32	5.68	11.73	14.15	13.03
79786	'KLHL36'	mRNA	6.21	4.75	5.69	9.13	7.75	7.86
340359	'KLHL38'	mRNA	0.12	0.06	0.09	0.1	0.07	0.06
56062	'KLHL4'	mRNA	62.81	57.22	54.79	0.07	0.11	0.14
131377	'KLHL40'	mRNA	0	0	0	0.04	0	0
10324	'KLHL41'	mRNA	0.04	0.08	0.21	0	0.13	0.04
57542	'KLHL42'	mRNA	13.01	12.12	12.1	8.21	7.93	6.61
51088	'KLHL5'	mRNA	22.99	19.93	20.57	11.1	10.22	8.96
89857	'KLHL6'	mRNA	0.05	0.05	0.16	0.03	0.1	0.08
55975	'KLHL7'	mRNA	25.47	28.98	24.28	23.09	24.16	19.78
57563	'KLHL8'	mRNA	7.84	6.79	6.59	7.07	7.03	6.28
55958	'KLHL9'	mRNA	13.84	11.16	13.4	15.1	14.85	12.31
3816	'KLK1'	mRNA	0	0.12	0	0	0	0.12
5655	'KLK10'	mRNA	0	0	0.1	0.09	0.04	0
43849	'KLK12'	mRNA	0	0.11	0	0	0	0
43847	'KLK14'	mRNA	0.43	0.84	0.31	0.21	0.49	0.89
55554	'KLK15'	mRNA	0	0	0.09	0	0	0
3817	'KLK2'	mRNA	0	0	0	0.28	0.04	0.46
9622	'KLK4'	mRNA	0	0	0	0.16	0.24	0.08
25818	'KLK5'	mRNA	0	0.08	0	0	0.08	0.08
5653	'KLK6'	mRNA	0	0.08	0	0	0	0
5650	'KLK7'	mRNA	0.06	0	0.18	0.18	0.32	0
100144748	'KLLN'	mRNA	1.35	1.18	1.28	1.01	0.96	0.97
3820	'KLRB1'	mRNA	0	0	0.07	0	0	0
3821	'KLRC1'	mRNA	0.09	0.11	0.17	0	0	0
3822	'KLRC2'	mRNA	2.86	1.5	3.33	0.18	0.35	0
3823	'KLRC3'	mRNA	5.65	3.17	5.05	0.13	0.13	0
8302	'KLRC4'	mRNA	0.61	0	0.23	0.02	0	0
100528032	'KLRC4-KLRK1'	mRNA	0.02	0.29	0.55	0.1	0	0
3824	'KLRD1'	mRNA	2.28	1.64	2.02	2.24	2.39	2.19
10219	'KLRG1'	mRNA	4.24	3.56	2.98	3.42	2.3	1.94
346689	'KLRG2'	mRNA	0.2	0.09	0.18	0.31	0.25	0.21
22914	'KLRK1'	mRNA	0.59	0.34	0	0	0.07	0.13
8564	'KMO'	mRNA	0.43	0.29	0.32	1.37	1.22	1.28
4297	'KMT2A'	mRNA	23.45	14.55	19.05	21.62	20.81	14.77
9757	'KMT2B'	mRNA	22.7	17.56	20.05	22.46	21.63	21.56
58508	'KMT2C'	mRNA	8.6	5.52	6.55	10.01	8.91	7.09
8085	'KMT2D'	mRNA	27.05	18.09	21.67	16.46	13.44	10.56
55904	'KMT2E'	mRNA	22.53	16.99	19.7	27.07	26.41	21.93
387893	'KMT5A'	mRNA	72.89	68.11	66.38	60.08	56.64	54.85
51111	'KMT5B'	mRNA	28.23	29.16	27.27	24.63	20.51	22.16
84787	'KMT5C'	mRNA	17.56	18.41	17.13	15.13	15.06	15.85
85442	'KNDC1'	mRNA	0.41	0.27	0.22	0.33	0.3	0.25
3827	'KNG1'	mRNA	0.04	0.02	0	0	0	0.02
57082	'KNL1'	mRNA	12.49	8.92	9.93	12.87	12.88	9.79
400506	'KNOP1'	mRNA	36.18	37.53	35.48	31.1	29.35	27.99
90417	'KNSTRN'	mRNA	61.87	60.66	61.93	52.75	55.49	53.59
9735	'KNTC1'	mRNA	18.1	15.52	17.85	21.49	18.64	19.27
3836	'KPNA1'	mRNA	49.32	43.73	47.17	26.79	25.57	24.1
3838	'KPNA2'	mRNA	547.82	555.3	541.28	424.86	392.11	399.3
3839	'KPNA3'	mRNA	43.73	38.89	40.19	27.15	26.04	24.03
3840	'KPNA4'	mRNA	26.67	22.82	24.97	16.82	14.96	14.37
3841	'KPNA5'	mRNA	9.12	6.97	8.53	8.38	7.98	7.54
23633	'KPNA6'	mRNA	32.86	28.94	30.03	31.71	29.74	27.54
402569	'KPNA7'	mRNA	0.12	0.13	0.12	0.24	0.24	0.29
3837	'KPNB1'	mRNA	322.08	286.67	297.2	238	218.4	198.07
11133	'KPTN'	mRNA	14.4	19.26	15.54	18.87	19.43	19.67
3845	'KRAS'	mRNA	20.68	16.61	19.62	10.16	8.96	7.65
84626	'KRBA1'	mRNA	3.24	3.53	2.97	5.98	7.19	6.53
124751	'KRBA2'	mRNA	1.85	1.62	1.68	2.86	2.36	2.29
55634	'KRBOX4'	mRNA	11.61	10.11	11.19	14.99	15.95	16.38
51315	'KRCC1'	mRNA	10.28	9.92	10.27	13.82	11.95	15.16
83999	'KREMEN1'	mRNA	2.57	2.65	2.3	3.62	4.24	3.36
79412	'KREMEN2'	mRNA	3.28	3.39	4.1	2.9	2.81	4.02
65095	'KRI1'	mRNA	42.92	39.33	38.73	43.65	39.93	40.58
889	'KRIT1'	mRNA	17.63	13.51	15.69	14.47	13.03	11.23
11103	'KRR1'	mRNA	15.66	14.06	14.71	16.7	15.32	14.61
3858	'KRT10'	mRNA	33.13	34.67	38.72	25.44	30.68	26.52
3859	'KRT12'	mRNA	0.17	0.05	0.05	0	0	0
3860	'KRT13'	mRNA	0.13	0.06	0.06	0.06	0	0
3861	'KRT14'	mRNA	0.07	0.06	0.07	3.37	4.36	5.34
3866	'KRT15'	mRNA	0.19	0.11	0.36	0.13	0.37	0.24
3868	'KRT16'	mRNA	2.44	1.77	2.53	1.8	1.63	2.05
3872	'KRT17'	mRNA	732.32	886.71	808.84	789.75	822.87	840.7
3875	'KRT18'	mRNA	1856.27	2046.05	1891.1	797.88	816.43	842.13
3880	'KRT19'	mRNA	0	0.07	0.07	0.24	0.15	0.15
54474	'KRT20'	mRNA	0.06	0	0.06	0	0	0
125113	'KRT222'	mRNA	0.04	0.07	0.08	0	0	0
3881	'KRT31'	mRNA	0	0	0.06	0	0	0
3885	'KRT34'	mRNA	0.75	0.92	0.36	1.15	0.62	0.84
8689	'KRT36'	mRNA	0.07	0	0	0	0	0
390792	'KRT39'	mRNA	0.06	0	0	0	0	0
3851	'KRT4'	mRNA	0	0.05	0	0	0	0
3852	'KRT5'	mRNA	0	0.14	0	0.15	0	0
3853	'KRT6A'	mRNA	0	0.05	0.07	0	0	0
3854	'KRT6B'	mRNA	0	0	0.07	0	0	0.04
3855	'KRT7'	mRNA	1337.09	1619.01	1377.07	1457.56	1512.24	1436.59
112802	'KRT71'	mRNA	0	0	0	0	0	0.05
319101	'KRT73'	mRNA	0.05	0	0	0	0	0
9119	'KRT75'	mRNA	0.05	0	0.05	0	0.05	0
196374	'KRT78'	mRNA	0.06	0	0	0	0	0
3856	'KRT8'	mRNA	2275.73	2610.98	2373.53	1127.94	1163	1154.8
144501	'KRT80'	mRNA	130.32	108.62	125.78	99.08	99.58	93.81
3887	'KRT81'	mRNA	2.23	3.3	2.17	5.21	4.31	4.1
3889	'KRT83'	mRNA	0.13	0.25	0.15	0.33	0.37	0.27
3890	'KRT84'	mRNA	0.05	0	0	0	0	0
3891	'KRT85'	mRNA	0.09	0	0	0	0	0
3892	'KRT86'	mRNA	1.38	1.76	0.94	2.2	1.52	2.19
3857	'KRT9'	mRNA	0.42	0.55	0.4	0.42	0.41	0.4
386685	'KRTAP10-12'	mRNA	0	0	0	0	0.12	0
386679	'KRTAP10-2'	mRNA	0	0	0	0	0	0.18
386682	'KRTAP10-3'	mRNA	0	0	0	0.11	0	0
337882	'KRTAP19-1'	mRNA	0	0	0.16	0.17	0	0
337978	'KRTAP21-2'	mRNA	0	0	0	0.25	0.25	0
387264	'KRTAP5-1'	mRNA	1.51	0.85	0.79	0.24	0	0.56
440021	'KRTAP5-2'	mRNA	0.29	0.27	0	0.1	0	0
439915	'KRTAP5-5'	mRNA	0	0.09	0	0	0	0
3846	'KRTAP5-9'	mRNA	0	0	0	0	0.09	0
200185	'KRTCAP2'	mRNA	491.95	413.3	470.05	534.07	590.73	645.74
200634	'KRTCAP3'	mRNA	0.13	0.23	0.37	0	0.13	0.12
388533	'KRTDAP'	mRNA	0.31	0.28	0.3	0	0	0
8844	'KSR1'	mRNA	7.95	6.12	7.87	3.37	2.86	2.85
283455	'KSR2'	mRNA	0.01	0.01	0.01	0.04	0.03	0
112970	'KTI12'	mRNA	21.52	23.99	22.98	23.07	21.2	20.02
3895	'KTN1'	mRNA	142.35	138.67	131.17	132.15	116.33	108.73
79036	'KXD1'	mRNA	148.91	137.12	143.54	174.56	179.89	178.46
339855	'KY'	mRNA	0.03	0	0.01	0	0	0.01
883	'KYAT1'	mRNA	27.93	29.07	27.59	22.7	20.52	22.31
56267	'KYAT3'	mRNA	11.42	7.94	9.31	11.68	10.54	10.09
8942	'KYNU'	mRNA	222.01	200.72	218.73	205.68	188.7	197.18
3897	'L1CAM'	mRNA	474.19	392.53	451.81	506.66	472.12	432.33
54596	'L1TD1'	mRNA	0.18	0.13	0.05	0.14	0.25	0.18
79944	'L2HGDH'	mRNA	15.28	14.26	15.13	17.81	14.51	11
112849	'L3HYPDH'	mRNA	21.99	23.8	21.98	20.02	17.25	19.54
26013	'L3MBTL1'	mRNA	1.85	0.95	1.29	1.52	1.35	1.02
83746	'L3MBTL2'	mRNA	39.15	40.02	37.86	34.49	34.89	31.07
84456	'L3MBTL3'	mRNA	2.35	2.14	2.31	2.83	2.71	2.17
91133	'L3MBTL4'	mRNA	0.5	0.44	0.66	1.06	1.45	0.85
144811	'LACC1'	mRNA	4.66	3.75	3.69	4.8	3.69	2.44
114294	'LACTB'	mRNA	27.77	28.5	26.62	28.97	29.17	28.17
51110	'LACTB2'	mRNA	42.86	43.29	41.36	32.37	34.11	31.15
3898	'LAD1'	mRNA	0.08	0.04	0.04	0	0.04	0.08
3902	'LAG3'	mRNA	0.32	0.33	0.35	0.18	0.11	0.21
8270	'LAGE3'	mRNA	99.39	131.37	108.68	132.16	142.48	152.15
3903	'LAIR1'	mRNA	0.81	0.67	0.57	0.74	0.43	0.72
284217	'LAMA1'	mRNA	17.67	14.05	15.46	23.02	17.76	16.44
3908	'LAMA2'	mRNA	0.13	0.16	0.2	0.21	0.17	0.07
3909	'LAMA3'	mRNA	4.03	3.01	4.26	3.79	3.45	2.38
3910	'LAMA4'	mRNA	0.01	0.05	0.14	0.59	0.4	0.42
3911	'LAMA5'	mRNA	78.38	63.81	73.31	115.07	111.3	96.28
3912	'LAMB1'	mRNA	67.37	61.76	61.18	79.88	73.29	65.72
3913	'LAMB2'	mRNA	49.81	46.51	48.06	37.71	34.61	33.19
3914	'LAMB3'	mRNA	75.87	72.11	75.95	34.73	31.73	29.53
22798	'LAMB4'	mRNA	0.36	0.05	0.16	0.31	0.37	0.08
3915	'LAMC1'	mRNA	77.49	61.69	71.2	108.39	93.64	81.76
3918	'LAMC2'	mRNA	0.47	0.28	0.33	0.45	0.5	0.43
10319	'LAMC3'	mRNA	27.74	23.65	25.87	25.34	24.58	22.37
3916	'LAMP1'	mRNA	430.37	390.73	420.31	325.96	322.17	311.63
3920	'LAMP2'	mRNA	53.99	45.42	51.38	52.26	51.76	45.18
27074	'LAMP3'	mRNA	0.46	0.49	0.56	0.14	0.12	0.16
24141	'LAMP5'	mRNA	0	0	0.05	0	0	0
55004	'LAMTOR1'	mRNA	144.37	134.31	140.91	146.37	138.31	141.66
28956	'LAMTOR2'	mRNA	75.91	99.34	82.88	73.23	76.36	81.04
8649	'LAMTOR3'	mRNA	7.46	6.88	7.18	8.51	8.08	8.11
389541	'LAMTOR4'	mRNA	92.81	127.78	100.06	96.98	102.55	99.34
10542	'LAMTOR5'	mRNA	116.73	131.76	122.23	128.64	137.62	130
10314	'LANCL1'	mRNA	62.46	51.89	57.28	42.48	42.23	38.31
55915	'LANCL2'	mRNA	19.14	19.24	20.28	21.48	20.69	19.01
347404	'LANCL3'	mRNA	0.25	0.26	0.29	0.06	0.07	0.06
51056	'LAP3'	mRNA	32.79	34.06	32.77	59.75	55.75	58.33
9741	'LAPTM4A'	mRNA	303.05	255.89	277.55	239.73	241.84	245.43
55353	'LAPTM4B'	mRNA	243.25	245.84	243.13	183.69	194.82	184.93
7805	'LAPTM5'	mRNA	0.15	0	0.25	0.1	0.25	0.1
9215	'LARGE1'	mRNA	0.16	0.15	0.21	0.14	0.18	0.16
120071	'LARGE2'	mRNA	1.38	1.32	1.59	0.8	0.83	0.51
23367	'LARP1'	mRNA	125.62	104.48	115.68	99	85.65	77.49
55132	'LARP1B'	mRNA	20.82	20.38	19.8	18.36	17.31	16.65
113251	'LARP4'	mRNA	52.36	39.09	44.58	31.17	26.99	20.86
23185	'LARP4B'	mRNA	47.76	39.03	44.82	41.13	42.4	32.7
55323	'LARP6'	mRNA	21.72	25.25	26.6	41.6	50.11	52.2
51574	'LARP7'	mRNA	35.7	32.99	30.93	37.05	31.33	33.3
51520	'LARS1'	mRNA	72.84	68.86	68.34	82.36	73.32	70.66
23395	'LARS2'	mRNA	28.31	26.13	28.2	22.86	22.24	21.61
81887	'LAS1L'	mRNA	142.08	144.67	147.57	72.45	68.6	70.73
3927	'LASP1'	mRNA	268.53	230.34	248.22	224.14	220.81	212.55
27040	'LAT'	mRNA	1.32	0.8	1.2	1.24	1.3	0.35
7462	'LAT2'	mRNA	0.18	0.58	0.35	0.81	0.42	0.53
9113	'LATS1'	mRNA	12.67	8.15	9.4	12.03	10.71	7.92
26524	'LATS2'	mRNA	23.01	19.01	21.71	5.75	5.46	4.47
54900	'LAX1'	mRNA	0.37	0.3	0.5	0.47	0.38	0.33
143903	'LAYN'	mRNA	0.16	0.04	0.05	0	0.05	0.1
81606	'LBH'	mRNA	0.18	0.26	0.35	0.11	0.21	0
79081	'LBHD1'	mRNA	16.78	16.1	18.36	17.32	14.19	14.77
107984640	'LBHD2'	mRNA	0.15	0.14	0	0	0.45	0
3929	'LBP'	mRNA	0	0	0.06	0	0	0
3930	'LBR'	mRNA	54.25	45.56	49.08	53.44	48.06	40.02
85474	'LBX2'	mRNA	2.16	2.35	1.94	3.31	3.37	2.81
167691	'LCA5'	mRNA	1.61	1.44	1.53	2.07	1.98	1.75
150082	'LCA5L'	mRNA	1.15	0.59	0.93	0.66	0.32	0.77
3931	'LCAT'	mRNA	5.35	3.79	5.03	4.83	4.36	5.38
353135	'LCE1E'	mRNA	0.09	0	0	0	0	0.09
254910	'LCE5A'	mRNA	0	0	0	0	0.13	0
3932	'LCK'	mRNA	0	0	0	0.06	0	0
253558	'LCLAT1'	mRNA	10.93	8.3	10	13.08	12.2	11.17
51451	'LCMT1'	mRNA	36.64	34.43	35.9	31.39	30.35	34.23
9836	'LCMT2'	mRNA	7.56	6.66	6.92	5.13	5.27	5.29
3933	'LCN1'	mRNA	0	0	0	0.15	0	0
414332	'LCN10'	mRNA	0.11	0.05	0.27	0.06	0.06	0.05
286256	'LCN12'	mRNA	0.3	0.26	0.29	0.38	0.05	0.11
389812	'LCN15'	mRNA	0	0.15	0	0	0.16	0.16
3934	'LCN2'	mRNA	0.54	0.25	0.65	0.14	0.27	0
84458	'LCOR'	mRNA	6.38	5.26	5.41	7.62	7.76	6.54
254251	'LCORL'	mRNA	5.29	4.34	4.59	9.63	9.33	8.43
3936	'LCP1'	mRNA	0.06	0.05	0.03	0.03	0	0.03
3937	'LCP2'	mRNA	0.02	0	0.12	0.05	0.05	0.12
3938	'LCT'	mRNA	0.02	0.02	0	0	0.02	0
197021	'LCTL'	mRNA	1.11	0.85	0.81	0.91	0.65	0.49
60526	'LDAH'	mRNA	10.09	10.3	10.29	8.48	7.4	8.03
8861	'LDB1'	mRNA	71.01	61.01	67.89	65.6	71.29	63.17
9079	'LDB2'	mRNA	0	0	0	13.87	10.64	9.82
11155	'LDB3'	mRNA	0.9	0.57	0.88	0.51	0.4	0.46
3939	'LDHA'	mRNA	2681.87	2475.28	2795.67	4631.04	4880.73	4961.52
160287	'LDHAL6A'	mRNA	1.47	1.11	1.08	2.25	2.97	2.94
92483	'LDHAL6B'	mRNA	0.31	0.28	0.53	0.56	0.3	0.35
3945	'LDHB'	mRNA	1383.26	1537.97	1437.37	809.89	767.53	776.84
3948	'LDHC'	mRNA	0	0	0.1	0	0	0.1
197257	'LDHD'	mRNA	0.62	0.73	0.97	2.94	2.71	2.52
3949	'LDLR'	mRNA	54.07	46.67	50.56	38.82	34.04	31.57
388633	'LDLRAD1'	mRNA	0.19	0.1	0.5	0.22	0.16	0.18
401944	'LDLRAD2'	mRNA	0.23	0.28	0	0.06	0.09	0.09
143458	'LDLRAD3'	mRNA	14.79	14.06	13.13	25.03	25.12	23.05
753	'LDLRAD4'	mRNA	0.12	0.06	0.06	0.21	0.16	0.22
26119	'LDLRAP1'	mRNA	39.09	33.85	37.6	29.76	31.82	32.5
23641	'LDOC1'	mRNA	27.44	23.99	26.92	45.15	44.41	45.44
116842	'LEAP2'	mRNA	0.35	0.55	0.73	1.25	1.27	0.79
3950	'LECT2'	mRNA	0.11	0.11	0.1	0.22	0	0.2
51176	'LEF1'	mRNA	0	0	0	0.15	0.15	0.19
10637	'LEFTY1'	mRNA	0	0	0.13	0	0	0
7044	'LEFTY2'	mRNA	0.05	0	0	0.1	0	0
389170	'LEKR1'	mRNA	0.26	0.35	0.55	0.47	1.13	0.59
93273	'LEMD1'	mRNA	0.17	0	0	0	0.17	0
221496	'LEMD2'	mRNA	53.32	54.88	49.92	38.83	36.6	36.75
23592	'LEMD3'	mRNA	11.67	10.29	11.6	14.34	13.5	10.78
55891	'LENEP'	mRNA	0.17	0	0.17	0	0.17	0
79165	'LENG1'	mRNA	17.24	16.23	17.12	17.31	17.25	17.53
114823	'LENG8'	mRNA	47.06	40.26	44.41	49.59	41.87	43.77
94059	'LENG9'	mRNA	9.95	11.29	10	19.75	16.6	17.6
123169	'LEO1'	mRNA	33.97	33.14	32.22	25.45	23.76	21.62
3952	'LEP'	mRNA	0.22	0.06	0.13	0	0.15	0.12
3953	'LEPR'	mRNA	2.82	2.32	2.32	4.75	4.05	3.48
54741	'LEPROT'	mRNA	35.14	30.33	30.09	31.47	31.68	30.04
23484	'LEPROTL1'	mRNA	37.3	34.17	36.09	31.57	29.42	28.21
3954	'LETM1'	mRNA	32.02	29.71	30.6	45.43	40.38	36.73
137994	'LETM2'	mRNA	3.87	2.29	3.12	5.31	3.84	6.02
25875	'LETMD1'	mRNA	33.08	33.98	31.89	38.29	31.01	32.21
163747	'LEXM'	mRNA	0.05	0.01	0	0.1	0.11	0
3955	'LFNG'	mRNA	2.69	3.23	3.39	2.29	3.58	2.62
3956	'LGALS1'	mRNA	765	959.62	862.64	1719.82	1867.7	2080.71
85329	'LGALS12'	mRNA	0.07	0.29	0.25	0	0.25	0.31
3957	'LGALS2'	mRNA	0	0.17	0	0.39	0.19	0.18
3958	'LGALS3'	mRNA	235.92	259.4	255.15	383.64	384.43	404.6
3959	'LGALS3BP'	mRNA	423.11	392.95	420.61	142.49	139.27	139.98
3960	'LGALS4'	mRNA	0	0.15	0.07	0.1	0	0.1
3963	'LGALS7'	mRNA	0	0	0.23	0	0.23	0
653499	'LGALS7B'	mRNA	0	0	0	0.47	0	0
3964	'LGALS8'	mRNA	31.81	24.94	28.87	45.79	49.66	43.44
3965	'LGALS9'	mRNA	0.51	0.25	0.21	0.32	0.38	0.59
284194	'LGALS9B'	mRNA	0.7	0.52	0.51	0.73	0.58	0.64
654346	'LGALS9C'	mRNA	0.27	0.6	0.33	0.46	0.05	0.59
29094	'LGALSL'	mRNA	8.83	7.95	7.4	5.57	5.43	5.83
9211	'LGI1'	mRNA	0.79	0.94	0.47	0.81	0.39	0.44
55203	'LGI2'	mRNA	0	0	0	0	0.08	0.04
203190	'LGI3'	mRNA	0.03	0.15	0.22	0.23	0.39	0.38
163175	'LGI4'	mRNA	0	0.09	0.15	0	0	0
5641	'LGMN'	mRNA	57.54	59.49	56.72	44.65	50.39	45.66
55366	'LGR4'	mRNA	29.11	24.37	26.75	22.08	21.12	17.56
8549	'LGR5'	mRNA	0.07	0.04	0.07	0.26	0.21	0.19
59352	'LGR6'	mRNA	0.08	0	0.08	0.07	0	0
51557	'LGSN'	mRNA	0.97	0.8	0.89	0.77	0.56	0.65
3972	'LHB'	mRNA	0.22	0	0.21	0	0.43	0.42
340596	'LHFPL1'	mRNA	0	0	0	0.08	0	0.08
10184	'LHFPL2'	mRNA	16.19	12.63	13.47	24.23	19.8	20.89
375612	'LHFPL3'	mRNA	0	0	0	0	0	0.03
375323	'LHFPL4'	mRNA	0	0	0.02	0.02	0.06	0
222662	'LHFPL5'	mRNA	0.37	0.24	0.3	0.51	0.2	0.38
10186	'LHFPL6'	mRNA	10.66	10.53	11.07	13.9	15.33	15.48
64077	'LHPP'	mRNA	13.55	14.94	12.37	26.75	25.76	28.54
3975	'LHX1'	mRNA	0.12	0.06	0.06	0.47	0.34	0.3
9355	'LHX2'	mRNA	5.08	4.35	4.19	3.07	3.09	2.9
8022	'LHX3'	mRNA	0.05	0	0.08	0.15	0.05	0.09
89884	'LHX4'	mRNA	5.21	4.54	5.24	3.53	2.44	2.58
26468	'LHX6'	mRNA	0.57	0.23	0.44	0.07	0.06	0.16
56956	'LHX9'	mRNA	0.41	0.17	0.3	0.42	0.59	0.46
11019	'LIAS'	mRNA	6.83	4.84	5.76	4.8	5.39	6.27
3976	'LIF'	mRNA	12.79	10.61	12.7	15.34	12.59	14.18
3977	'LIFR'	mRNA	42.86	31.38	36.8	16.61	14.43	11.49
3978	'LIG1'	mRNA	47.55	44.81	45.28	42.15	42.93	40.4
3980	'LIG3'	mRNA	37.02	34.22	37.32	24.8	18.76	18.16
3981	'LIG4'	mRNA	11.14	9.98	9.54	6.15	5.82	5.38
11027	'LILRA2'	mRNA	0.18	0.23	0.17	0.23	0.14	0.39
353514	'LILRA5'	mRNA	0.96	0.31	0.63	0.38	0.28	0.49
79168	'LILRA6'	mRNA	0.01	0.18	0.11	0.06	0.16	0.11
10859	'LILRB1'	mRNA	0.16	0.25	0.2	0.15	0.31	0.28
11025	'LILRB3'	mRNA	0.46	0.77	0.39	0.58	0.5	0.41
11006	'LILRB4'	mRNA	0.03	0.05	0.03	0.03	0.05	0.1
10990	'LILRB5'	mRNA	0.36	0.12	0.23	0.29	0.31	0.47
51474	'LIMA1'	mRNA	210.13	185.77	188.61	84.89	73.34	70.37
22998	'LIMCH1'	mRNA	109.58	101.39	101.75	137.62	134.6	117.24
8994	'LIMD1'	mRNA	17.05	13.67	15.07	12.65	12.71	10.42
80774	'LIMD2'	mRNA	0.86	0.96	1.26	0.98	1.3	0.84
54923	'LIME1'	mRNA	10.33	11.68	8.54	7.95	6.45	5.83
3984	'LIMK1'	mRNA	51.79	48.49	49.3	49.15	49.7	45.85
3985	'LIMK2'	mRNA	19.15	19.24	18.78	8.16	8.61	7.52
3987	'LIMS1'	mRNA	34.59	29.77	31.16	30.94	32.18	27.59
55679	'LIMS2'	mRNA	18.29	19.96	15.41	4.04	5.41	4.87
96626	'LIMS3'	mRNA	0	0	0	0	0.24	0
100288695	'LIMS4'	mRNA	0.94	1.45	0.65	1.45	1.45	1.45
79727	'LIN28A'	mRNA	0.29	0.28	0.3	0.14	0.35	0.25
389421	'LIN28B'	mRNA	0	0	0	0.02	0.02	0.02
55957	'LIN37'	mRNA	16.87	19.6	20.95	24.05	28.44	25.62
91750	'LIN52'	mRNA	11.82	10.84	10.48	9.46	11.03	10.81
132660	'LIN54'	mRNA	10.79	8.52	9.41	13.45	12.27	10.76
8825	'LIN7A'	mRNA	0.04	0.05	0.02	0	0	0
64130	'LIN7B'	mRNA	6.17	7	5.36	4.57	4.7	6.39
55327	'LIN7C'	mRNA	10.49	9.95	9.25	11.04	10.07	9.37
286826	'LIN9'	mRNA	20.61	17.87	20.13	21.21	19.98	17.43
105372978	'LINC01638'	mRNA	0.6	1.25	1.56	3.19	2.34	1.4
104909134	'LINC02210-CRHR1'	mRNA	2.18	0.95	1.49	2.26	2.28	1.52
105372883	'LINC02767'	mRNA	0.09	0.06	0.06	0.06	0.02	0.03
101927844	'LINC02801'	mRNA	0.11	0.15	0.06	0.46	0.23	0.07
84894	'LINGO1'	mRNA	0.07	0.03	0.07	0.07	0.03	0.09
158038	'LINGO2'	mRNA	0.33	0.27	0.26	0.65	0.53	0.43
339398	'LINGO4'	mRNA	0	0	0.04	0	0	0
55180	'LINS1'	mRNA	4.63	4.24	4	3.7	3.66	3.68
3988	'LIPA'	mRNA	50.02	42.87	46.27	88.5	82.86	79.05
3990	'LIPC'	mRNA	0.36	0.27	0.19	0.32	0.27	0.33
3991	'LIPE'	mRNA	0.24	0.18	0.04	0.58	0.24	0.15
8513	'LIPF'	mRNA	0.16	0.36	0	0.09	0.08	0.22
9388	'LIPG'	mRNA	0.19	0.25	0.11	0.11	0.1	0.15
200879	'LIPH'	mRNA	3.69	2.94	2.71	2.32	1.67	1.9
149998	'LIPI'	mRNA	0.08	0	0.08	0.24	0.08	0.07
142910	'LIPJ'	mRNA	0.12	0	0	0.03	0.03	0
643414	'LIPK'	mRNA	0	0	0	0	0.17	0.05
340654	'LIPM'	mRNA	0.11	0	0.02	0	0	0
643418	'LIPN'	mRNA	0.05	0.07	0.02	0.08	0.09	0.05
51601	'LIPT1'	mRNA	3.64	3.37	3.94	2.7	3.25	2.71
387787	'LIPT2'	mRNA	0.89	1.02	0.96	0.54	1.93	1.44
9516	'LITAF'	mRNA	162.48	136.03	163.44	109.4	106.48	102.05
101929989	'LITAFD'	mRNA	0	0	0	0	0.21	0
167410	'LIX1'	mRNA	0.09	0.07	0.06	0.06	0	0.03
128077	'LIX1L'	mRNA	27.35	24.79	26.76	35.63	33.52	32.54
198437	'LKAAEAR1'	mRNA	0.47	0.51	0.27	0	0	0
3996	'LLGL1'	mRNA	25.61	22.5	25.9	24.49	27.64	22.98
3993	'LLGL2'	mRNA	26.48	24.46	23.5	14.93	14.34	12.83
84298	'LLPH'	mRNA	10.63	10	9.97	8.65	8.48	8.15
3998	'LMAN1'	mRNA	79.89	66.23	71.87	115.93	113.99	101.74
10960	'LMAN2'	mRNA	303.56	346.02	320.28	338.93	351.28	341.9
81562	'LMAN2L'	mRNA	26.32	27.9	26.79	14.85	16.79	17.25
64327	'LMBR1'	mRNA	20.72	17.24	19.24	16.1	15	13.69
55716	'LMBR1L'	mRNA	4.11	5.31	4.78	4.54	4.12	4.52
55788	'LMBRD1'	mRNA	8.34	7.35	8.67	16.03	13.51	14.13
92255	'LMBRD2'	mRNA	4.87	3.25	4.43	6.16	5.94	4.67
29995	'LMCD1'	mRNA	0.15	0.02	0.05	0.13	0.14	0.14
64788	'LMF1'	mRNA	4.62	3.57	4.41	4.36	4.04	5.26
91289	'LMF2'	mRNA	80.75	84.42	81.41	89.52	90.94	89.43
89782	'LMLN'	mRNA	3.5	3.42	3.64	3.56	3.11	3.08
100128908	'LMLN2'	mRNA	0	0	0	0	0.04	0
4000	'LMNA'	mRNA	550.77	627.4	573.95	635.67	650.75	615.33
4001	'LMNB1'	mRNA	106.26	107.85	100.78	91.83	84.48	80.24
84823	'LMNB2'	mRNA	61.27	61.42	60.5	60	59.23	54.15
160492	'LMNTD1'	mRNA	0.97	0.89	0.82	0.95	1.21	0.81
256329	'LMNTD2'	mRNA	1.38	1.49	1.31	1.1	1.39	1.25
4004	'LMO1'	mRNA	3.44	2.22	1.92	1.49	1.7	1.55
4005	'LMO2'	mRNA	0	0.2	0	0	0.07	0
55885	'LMO3'	mRNA	0.06	0.03	0	0	0	0
8543	'LMO4'	mRNA	16.37	14.17	14.59	8.41	7.8	8.38
4008	'LMO7'	mRNA	79.61	66.72	73.22	72.11	58.55	54.17
25802	'LMOD1'	mRNA	0.16	0.05	0.1	0.22	0.21	0.59
442721	'LMOD2'	mRNA	0	0	0	0	0	0.04
56203	'LMOD3'	mRNA	0.33	0.2	0.29	0.43	0.3	0.28
22853	'LMTK2'	mRNA	17.48	12.72	16.1	9	8.08	6.19
114783	'LMTK3'	mRNA	1.62	2.13	2.32	0.88	0.74	0.87
4010	'LMX1B'	mRNA	0.99	1	1.1	0.15	0.12	0.04
348801	'LNP1'	mRNA	2.8	2.94	2.32	2.16	1.76	2.09
4012	'LNPEP'	mRNA	7.56	6.21	6.91	5.85	5.32	4.54
80856	'LNPK'	mRNA	12.97	12.77	12.51	17.01	18.44	16.31
84708	'LNX1'	mRNA	0.09	0.02	0.06	0.08	0.04	0.09
222484	'LNX2'	mRNA	7.56	6.13	6.69	4.51	4.18	3.6
100128108	'LOC100128108'	mRNA	0.12	0.43	0.32	0.53	0.67	0.48
100129484	'LOC100129484'	mRNA	0	0.07	0.15	0.24	0.36	0.31
100129697	'LOC100129697'	mRNA	0	0	0	0.07	0.14	0.07
100132202	'LOC100132202'	mRNA	0.09	0	0	0	0	0
100133315	'LOC100133315'	mRNA	2.03	1.47	1.78	1.31	1.81	1.28
100287036	'LOC100287036'	mRNA	0.91	0.21	0.59	3.58	3.79	3.01
100287896	'LOC100287896'	mRNA	1.52	1.84	1.44	2.08	2.03	2.38
100288562	'LOC100288562'	mRNA	0	0.02	0	0.05	0.03	0.03
100289561	'LOC100289561'	mRNA	13.9	13.33	13.61	20.64	18.65	17.11
100505502	'LOC100505502'	mRNA	0.22	0.05	0.11	0.08	0.14	0.07
100505841	'LOC100505841'	mRNA	0	0	0.18	0.19	0.09	0
100506422	'LOC100506422'	mRNA	0.93	0.64	0.98	1.04	0.58	0.18
100506514	'LOC100506514'	mRNA	0.04	0.03	0	0	0	0.03
100509620	'LOC100509620'	mRNA	0.15	0	0	0	0.05	0
100652777	'LOC100652777'	mRNA	1.23	0.65	1.23	1.66	1.26	0.61
100652833	'LOC100652833'	mRNA	0	0	0.06	0.07	0.18	0.12
100653133	'LOC100653133'	mRNA	0	0	0	0	0.15	0
100996379	'LOC100996379'	mRNA	0.63	0.29	0.3	0.11	0.1	0.2
100996574	'LOC100996574'	mRNA	0	0.13	0.14	0.44	0.14	0
100996598	'LOC100996598'	mRNA	2.05	3.41	3.06	1.6	3.44	1.94
100996709	'LOC100996709'	mRNA	9.44	10.94	9.46	14.17	8.29	9.72
100996747	'LOC100996747'	mRNA	1221.3	1220.65	1073.57	1066.8	1073.28	1126.94
100996842	'LOC100996842'	mRNA	9.04	11.62	10.12	12.74	18.32	21.89
101059906	'LOC101059906'	mRNA	0.05	0.14	0	0.1	0.05	0.05
101059915	'LOC101059915'	mRNA	0.06	0	0	0	0.06	0
101059949	'LOC101059949'	mRNA	3.11	2.7	4.14	0.21	1.45	0.95
101060017	'LOC101060017'	mRNA	0	0	0	0.08	0	0
101060024	'LOC101060024'	mRNA	0	0	0	0	0.07	0.07
101060179	'LOC101060179'	mRNA	10.33	8.98	11.52	4.58	4.22	3.65
101060341	'LOC101060341'	mRNA	18.83	12.21	19.51	21.88	20.11	18.17
101927345	'LOC101927345'	mRNA	19.3	15.11	14.49	4.03	1.52	3.33
101927375	'LOC101927375'	mRNA	0.45	0.93	0.99	6.22	5.4	5.49
101927509	'LOC101927509'	mRNA	0.9	0.56	0.69	0.76	0.57	0.58
101927572	'LOC101927572'	mRNA	3.96	3.21	2.36	3.82	3	3.21
101928095	'LOC101928095'	mRNA	0.61	0.58	0.6	0.3	0.5	0.1
101928120	'LOC101928120'	mRNA	1.88	3.09	2.06	3.16	2.08	2.34
101928212	'LOC101928212'	mRNA	0.9	0.83	0.84	0.13	0.13	0.04
101928268	'LOC101928268'	mRNA	0.11	0.1	0.11	0	0	0
101928436	'LOC101928436'	mRNA	0	0	0	0.14	0	0
101928548	'LOC101928548'	mRNA	1.86	0.8	1.32	2.03	1.35	1.68
101928589	'LOC101928589'	mRNA	1.82	2.99	2.25	1.94	3.96	4.83
101928764	'LOC101928764'	mRNA	0.26	0.13	0.33	0.46	0.16	0.17
101928841	'LOC101928841'	mRNA	1.37	1.04	1.49	6.84	8.15	6.82
101929372	'LOC101929372'	mRNA	0.72	0.81	0.53	1.15	1.06	0.91
101929400	'LOC101929400'	mRNA	0	0.43	0.97	0.79	0	0.51
101929627	'LOC101929627'	mRNA	0	0.02	0	0.05	0.03	0.03
101929692	'LOC101929692'	mRNA	0	0	0	0.29	0.25	0
101929738	'LOC101929738'	mRNA	0.09	0	0.31	0	0	0.14
101929773	'LOC101929773'	mRNA	0	0	0	0.06	0.06	0
101929805	'LOC101929805'	mRNA	0	0	0.12	0.06	0.03	0.11
101929937	'LOC101929937'	mRNA	0.18	0.35	0.56	0.45	0.41	0.08
101929959	'LOC101929959'	mRNA	12.59	12.64	11.38	12.15	12.63	10.05
101930047	'LOC101930047'	mRNA	0.1	0	0.1	0	0.1	0.1
101930307	'LOC101930307'	mRNA	3.94	3.38	3.12	4.23	3.48	3.31
101930420	'LOC101930420'	mRNA	0.47	0.14	0.33	0.12	0.08	0.24
101930434	'LOC101930434'	mRNA	0.34	0.35	0.19	0.71	0.25	0.47
102723360	'LOC102723360'	mRNA	0.92	0	0.84	1.16	0.97	0.86
102723382	'LOC102723382'	mRNA	0.75	0.47	0.61	0.9	0.74	0
102723502	'LOC102723502'	mRNA	0.08	0.21	0.3	0.16	0.08	0.07
102723623	'LOC102723623'	mRNA	0	0.14	0.05	0.07	0.18	0.07
102723655	'LOC102723655'	mRNA	0	0	0	0.04	0	0
102723722	'LOC102723722'	mRNA	0	0	0.51	1.74	2.9	2.48
102723728	'LOC102723728'	mRNA	92.08	112.56	94.15	83.05	82.1	102.3
102723730	'LOC102723730'	mRNA	0.02	0.02	0.04	0	0.04	0.08
102723750	'LOC102723750'	mRNA	0.03	0.03	0.09	0.04	0.08	0.08
102723930	'LOC102723930'	mRNA	0.18	0	0	0	0.17	0
102723971	'LOC102723971'	mRNA	0	0	0	0	0.14	0
102723996	'LOC102723996'	mRNA	4.52	4.81	5.78	1.48	1.05	0.95
102724151	'LOC102724151'	mRNA	0.12	0.16	0.11	0.23	0.22	0
102724159	'LOC102724159'	mRNA	27.84	27.53	26.94	19.01	13.96	12.09
102724197	'LOC102724197'	mRNA	0.27	0.34	0.63	0.53	0.48	1.43
102724200	'LOC102724200'	mRNA	0.9	1.29	0.18	0.47	0.5	0.41
102724219	'LOC102724219'	mRNA	1.51	0.53	1.51	0.1	0.67	1.31
102724250	'LOC102724250'	mRNA	22.99	21.78	19.53	52.11	51.02	46.89
102724334	'LOC102724334'	mRNA	0	0.57	0.23	1.14	0	0.61
102724474	'LOC102724474'	mRNA	0.66	0.53	0.48	0.34	0.25	0.24
102724485	'LOC102724485'	mRNA	0	0	0	0	0	0.03
102724488	'LOC102724488'	mRNA	3.61	3.6	3.48	2.97	2.54	2.78
102724642	'LOC102724642'	mRNA	1.61	1.51	1.61	2.95	4.33	2.97
102724646	'LOC102724646'	mRNA	0.34	0.15	0.21	0.03	0.03	0
102724657	'LOC102724657'	mRNA	0.08	0	0	0	0	0
102724665	'LOC102724665'	mRNA	0.12	0	0	0	0	0
102724751	'LOC102724751'	mRNA	4.33	3.07	2.63	2.93	2	3.14
102724770	'LOC102724770'	mRNA	9.57	14.65	9.1	6.32	9.5	8.74
102724788	'LOC102724788'	mRNA	0.53	1.14	1.4	0	0.11	0.26
102724813	'LOC102724813'	mRNA	3.27	2.04	3.07	6.13	5.95	5.88
102724843	'LOC102724843'	mRNA	13.4	15.62	12.85	8.25	7.01	8.15
102724877	'LOC102724877'	mRNA	0	0	0.11	0.12	0	0
102724951	'LOC102724951'	mRNA	2.59	2	4.42	1.22	1.69	0.37
102724965	'LOC102724965'	mRNA	0.42	0.33	0.21	0.69	0.29	0.52
102725035	'LOC102725035'	mRNA	0.06	0	0	0.15	0.03	0.18
102725180	'LOC102725180'	mRNA	1.48	0.9	1.27	1.67	1.3	0.95
105369189	'LOC105369189'	mRNA	1.73	1.5	1.89	1.3	0.9	0.79
105369214	'LOC105369214'	mRNA	0	0	0	0.05	0.05	0
105369246	'LOC105369246'	mRNA	0	0	0	0.04	0	0.04
105369535	'LOC105369535'	mRNA	0	0	0.02	0	0	0
105369669	'LOC105369669'	mRNA	0.69	0.64	0.78	0.35	0.57	1.44
105369914	'LOC105369914'	mRNA	0.06	0	0	0.03	0	0
105370092	'LOC105370092'	mRNA	0	0.02	0	0	0	0.06
105370399	'LOC105370399'	mRNA	0.51	0.49	0.6	0.45	0.42	0.35
105370579	'LOC105370579'	mRNA	0.82	0.39	0.53	1.06	1.41	0.94
105370705	'LOC105370705'	mRNA	0.77	0.37	0.15	1.45	1.39	1.8
105370733	'LOC105370733'	mRNA	0.64	0	0.31	0.31	0.42	0.13
105370849	'LOC105370849'	mRNA	0.4	0.18	0.34	0.54	0.4	0.23
105370980	'LOC105370980'	mRNA	0.96	0.57	0.4	0.62	0.26	0.39
105371063	'LOC105371063'	mRNA	11.47	10.66	12.43	23.2	16.46	22.67
105371095	'LOC105371095'	mRNA	0.11	0	0.28	0.01	0	0.19
105371191	'LOC105371191'	mRNA	0	0	0	0	0	0.19
105371371	'LOC105371371'	mRNA	0	0	0	0.16	0	0
105371409	'LOC105371409'	mRNA	0	0.13	0.21	1.31	1.62	1.51
105371419	'LOC105371419'	mRNA	0.2	0.17	0.1	0.16	0.11	0.13
105371932	'LOC105371932'	mRNA	0.55	0.7	0.63	0.85	0.73	1.25
105371933	'LOC105371933'	mRNA	0.65	0.34	0.54	0.57	0.37	0.45
105372269	'LOC105372269'	mRNA	0.41	0.3	0.12	0.25	0.16	0.16
105372319	'LOC105372319'	mRNA	0.04	0	0.04	0	0	0.13
105372412	'LOC105372412'	mRNA	0.05	0.05	0.28	0.05	0.24	0.32
105372478	'LOC105372478'	mRNA	0.18	0.07	0.23	0.21	0.03	0.27
105372704	'LOC105372704'	mRNA	0.32	0.29	0.12	0.26	0.32	0.12
105372714	'LOC105372714'	mRNA	0	0	0	0	0.09	0
105372798	'LOC105372798'	mRNA	0.28	0.26	0.21	0.43	0.26	0.23
105372824	'LOC105372824'	mRNA	3.56	3.09	3.06	3.23	3.04	3.91
105372836	'LOC105372836'	mRNA	1.55	0.77	1.72	4.25	2.94	3.21
105373057	'LOC105373057'	mRNA	0.04	0.18	0.04	0.32	0.31	0.19
105373091	'LOC105373091'	mRNA	0.07	0	0	0	0	0.21
105373102	'LOC105373102'	mRNA	0.8	1.11	0.54	1.23	0.87	0.85
105373289	'LOC105373289'	mRNA	0.23	0.1	0.05	0.29	0.39	0.33
105373314	'LOC105373314'	mRNA	0.77	0.55	0.75	0.53	0.43	0.66
105373392	'LOC105373392'	mRNA	0.06	0	0	0	0	0
105373780	'LOC105373780'	mRNA	0.22	0.09	0.16	0.43	0.19	0.25
105373944	'LOC105373944'	mRNA	0	0.19	0.1	0.05	0.1	0.1
105373985	'LOC105373985'	mRNA	0.03	0.03	0	0.06	0	0.03
105373989	'LOC105373989'	mRNA	1.92	1.76	1.45	0.34	0	0.24
105374013	'LOC105374013'	mRNA	2.92	1.18	2.33	0.89	0.95	0.71
105374103	'LOC105374103'	mRNA	0.13	0.12	0.14	0.2	0.06	0.23
105374301	'LOC105374301'	mRNA	3.7	3.06	3.27	2.5	2.51	2.44
105374811	'LOC105374811'	mRNA	0.38	0.12	0.31	3.81	2.13	2.25
105375106	'LOC105375106'	mRNA	0	0	0.14	0.29	0.14	0
105375107	'LOC105375107'	mRNA	0.09	0	0	0.09	0	0
105375112	'LOC105375112'	mRNA	0	0.11	0.05	0.12	0	0
105375683	'LOC105375683'	mRNA	1.12	0.21	0.58	1.17	0.2	0.15
105375817	'LOC105375817'	mRNA	0	0	0.34	0	0.22	0
105375975	'LOC105375975'	mRNA	0.39	0.37	0.55	0.63	0.95	0.09
105376204	'LOC105376204'	mRNA	0.06	0.03	0.08	0.09	0.06	0.11
105376335	'LOC105376335'	mRNA	0.12	0.16	0	0.72	0	0.33
105376341	'LOC105376341'	mRNA	0.02	0.02	0.05	0	0	0.02
105376525	'LOC105376525'	mRNA	0.54	0.3	0.1	0.33	0.21	0.52
105376526	'LOC105376526'	mRNA	0.47	0.31	0.28	0.99	0.58	0.71
105376678	'LOC105376678'	mRNA	1.15	0.32	0.89	0.12	0.46	0.55
105376714	'LOC105376714'	mRNA	1.56	1.13	1.29	1.94	0.88	1.61
105376722	'LOC105376722'	mRNA	0.26	0.29	0.12	0.35	0.22	0.41
105376731	'LOC105376731'	mRNA	0.16	0	0.04	0.16	0	0.04
105376747	'LOC105376747'	mRNA	0	0	0	0.26	0.12	0
105376875	'LOC105376875'	mRNA	0	0	0	0	0.05	0
105377022	'LOC105377022'	mRNA	0.05	0	0	0.05	0.2	0.1
105377310	'LOC105377310'	mRNA	0.22	1.1	0.45	1.85	0.55	1
105377622	'LOC105377622'	mRNA	0.86	0.61	0.66	1.31	1.37	1.57
105377650	'LOC105377650'	mRNA	0.09	0	0.04	0.18	0.09	0.21
105377805	'LOC105377805'	mRNA	0	0.05	0.05	0.72	0.5	0.56
105378148	'LOC105378148'	mRNA	0.08	0	0.08	0.07	0	0
105378260	'LOC105378260'	mRNA	1.18	0.89	1.9	0.09	0.13	0
105378862	'LOC105378862'	mRNA	0.28	0.14	0.77	0.42	0.61	0.47
105378947	'LOC105378947'	mRNA	0	0.08	0.05	0	0.07	0.15
105378949	'LOC105378949'	mRNA	0.43	0.87	0.82	1.64	0.95	1.27
105378950	'LOC105378950'	mRNA	0	0	0.05	0.05	0	0
105379198	'LOC105379198'	mRNA	0.07	0	0	0	0.06	0.06
105379282	'LOC105379282'	mRNA	0.32	0.17	0.16	0.29	0.2	0.34
105379356	'LOC105379356'	mRNA	0.33	0	0.24	0.25	0.08	0.49
105379417	'LOC105379417'	mRNA	0.52	0.56	0.57	0.7	0.65	1.09
105379547	'LOC105379547'	mRNA	5.28	4.18	4.52	3.27	2.92	3.52
105379554	'LOC105379554'	mRNA	7.95	8.11	8.54	16.38	15.19	19.44
105379561	'LOC105379561'	mRNA	0.31	0.13	0.21	0.98	0.66	0.96
105379589	'LOC105379589'	mRNA	0	0.09	0	0.1	0	0
105379752	'LOC105379752'	mRNA	0.13	0.02	0.05	0.13	0.11	0.04
107983981	'LOC107983981'	mRNA	0	0	0.03	0	0	0
107983989	'LOC107983989'	mRNA	0	0	0	0	0	0.07
107983990	'LOC107983990'	mRNA	0.14	0.19	0.2	0.28	0.41	0.27
107983998	'LOC107983998'	mRNA	2.95	1.78	2.46	1.82	1.85	1.52
107984014	'LOC107984014'	mRNA	0	0	0	0	0.19	0.27
107984025	'LOC107984025'	mRNA	3.66	1.54	2.62	2.87	3.45	3.16
107984043	'LOC107984043'	mRNA	0.14	0.07	0	0.37	0	0.15
107984104	'LOC107984104'	mRNA	0.02	0.02	0	0.05	0.02	0.02
107984124	'LOC107984124'	mRNA	0	0	0.82	0	0	0
107984126	'LOC107984126'	mRNA	0	0.31	0	0.1	0	0
107984138	'LOC107984138'	mRNA	7.12	4.15	5.26	5.9	4.53	3.51
107984139	'LOC107984139'	mRNA	0	0.08	0.08	0.25	0.08	0.16
107984153	'LOC107984153'	mRNA	0	0.09	0.22	0	0	0
107984156	'LOC107984156'	mRNA	2.68	1.17	2.13	1.98	4.73	3.5
107984203	'LOC107984203'	mRNA	21.4	15.26	18.78	5.91	4.62	4.66
107984264	'LOC107984264'	mRNA	0.12	0.14	0.22	0.12	0.23	0.07
107984351	'LOC107984351'	mRNA	3.68	3.94	5.14	2.76	2.64	4.88
107984449	'LOC107984449'	mRNA	0.6	0.68	1.16	0.46	0.69	0.42
107984512	'LOC107984512'	mRNA	1.32	0.86	0.82	0.77	0.56	0.6
107984590	'LOC107984590'	mRNA	0.66	0.32	0.6	0	0	0.04
107984638	'LOC107984638'	mRNA	0.81	1.28	1.72	1.83	2.06	1.52
107984745	'LOC107984745'	mRNA	0.28	0.29	0.24	0.39	0.31	0.43
107984751	'LOC107984751'	mRNA	0.4	0.27	0.31	0.27	0.21	0.25
107984814	'LOC107984814'	mRNA	0.43	0.59	0.41	0.87	0.7	0.77
107984817	'LOC107984817'	mRNA	1.27	0.89	1.08	0.86	0.96	1.04
107984832	'LOC107984832'	mRNA	0	0	0.03	0	0	0
107984833	'LOC107984833'	mRNA	0.1	0	0	0	0.02	0
107984841	'LOC107984841'	mRNA	10.75	8.75	6.72	15.09	12.66	6.41
107984862	'LOC107984862'	mRNA	0.2	0.13	0.14	0.12	0.08	0.08
107984876	'LOC107984876'	mRNA	0.25	0.28	0.15	0.37	0.28	0.35
107984974	'LOC107984974'	mRNA	10.38	9	10.14	18.71	19.42	19.68
107985021	'LOC107985021'	mRNA	0.07	0.07	0.09	0.04	0.08	0.04
107985022	'LOC107985022'	mRNA	0	0	0	0	0	0.11
107985082	'LOC107985082'	mRNA	10.36	10.98	10.76	17.13	14.77	14.08
107985103	'LOC107985103'	mRNA	0	0.05	0	0	0	0
107985115	'LOC107985115'	mRNA	0.59	0.64	0.45	1.51	0.94	1.48
107985149	'LOC107985149'	mRNA	0	0	0	0	0	0.05
107985320	'LOC107985320'	mRNA	0.4	0.05	0.3	0.71	0.35	0.35
107985381	'LOC107985381'	mRNA	0.7	0.48	0.09	0.18	0.18	0
107985388	'LOC107985388'	mRNA	0.29	0.69	0.39	0.82	1.42	1.32
107985410	'LOC107985410'	mRNA	0.04	0	0.04	0.02	0	0.02
107985416	'LOC107985416'	mRNA	0.8	0.46	0.49	1.61	1.13	1.44
107985433	'LOC107985433'	mRNA	0	0	0.07	0.08	0	0
107985524	'LOC107985524'	mRNA	0.27	0.14	0.23	0.23	0.22	0.33
107985532	'LOC107985532'	mRNA	0.39	0.13	0.09	0.2	0.24	0.14
107985535	'LOC107985535'	mRNA	0.07	0	0	0	0	0
107985555	'LOC107985555'	mRNA	0	0.09	0	0	0.1	0
107985556	'LOC107985556'	mRNA	0.04	0.08	0	0	0.04	0.12
107985657	'LOC107985657'	mRNA	0.09	0.04	0.09	0.14	0.04	0.09
107985678	'LOC107985678'	mRNA	0.57	0.27	0.37	0.34	0.19	0.18
107985687	'LOC107985687'	mRNA	0.29	0.22	0.09	0.54	0.63	0.64
107985692	'LOC107985692'	mRNA	0.06	0.06	0.06	0	0.02	0.05
107985728	'LOC107985728'	mRNA	2.05	1.67	1.67	0.27	0.2	0.28
107985729	'LOC107985729'	mRNA	0.07	0	0	0	0	0
107985734	'LOC107985734'	mRNA	0.11	0.22	0.11	0.12	0.32	0.11
107985792	'LOC107985792'	mRNA	0.13	0	0	0	0	0
107985795	'LOC107985795'	mRNA	0	0	0	0.15	0	0
107985798	'LOC107985798'	mRNA	0.4	0.31	0.2	0	0	0
107985805	'LOC107985805'	mRNA	0.09	0	0	0	0	0
107985876	'LOC107985876'	mRNA	0	0	0	0	0.02	0.02
107985896	'LOC107985896'	mRNA	0	0	0	0	0.05	0
107985931	'LOC107985931'	mRNA	0.13	0.12	0	0	0	0
107986004	'LOC107986004'	mRNA	0.02	0.02	0.05	0.03	0	0.02
107986035	'LOC107986035'	mRNA	8.13	7.67	10.31	3.38	2.82	2.64
107986084	'LOC107986084'	mRNA	2.42	2.14	3.08	4.42	4.01	3.82
107986113	'LOC107986113'	mRNA	14.87	9.24	12.36	4.22	3.22	2.35
107986175	'LOC107986175'	mRNA	1.32	1.04	1.05	0.48	0.3	0.36
107986211	'LOC107986211'	mRNA	0.52	0.42	0.39	1.17	0.97	1.15
107986217	'LOC107986217'	mRNA	0	0	0	0.05	0.02	0.02
107986244	'LOC107986244'	mRNA	0	0.34	0	0	0.19	0
107986531	'LOC107986531'	mRNA	0.09	0.08	0	0.09	0	0.08
107986532	'LOC107986532'	mRNA	0	0	0.32	0	0	0
107986554	'LOC107986554'	mRNA	1.13	0.87	0.99	0.65	0.74	0.63
107986596	'LOC107986596'	mRNA	0.61	0.35	0.37	0.58	0.49	0.73
107986677	'LOC107986677'	mRNA	0.55	0.45	0.39	0.64	0.79	0.43
107986755	'LOC107986755'	mRNA	0.03	0.04	0.04	0.03	0.1	0.03
107986762	'LOC107986762'	mRNA	0.22	0.27	0.14	0.58	0.32	0.5
107986800	'LOC107986800'	mRNA	9.34	5.97	6.95	10.38	9.65	11.48
107986908	'LOC107986908'	mRNA	0	0.1	0.1	0.07	0.04	0.03
107986910	'LOC107986910'	mRNA	0.18	0.26	0.56	0.2	0.24	0
107986982	'LOC107986982'	mRNA	0.1	0.03	0	0.05	0.07	0.05
107987004	'LOC107987004'	mRNA	1.24	0.82	0.99	1.43	0.76	1.21
107987044	'LOC107987044'	mRNA	0	0	0.15	0.08	0	0
107987067	'LOC107987067'	mRNA	0	0	0.44	0.37	0	0.2
107987125	'LOC107987125'	mRNA	0.03	0	0.03	0.04	0.05	0.07
107987158	'LOC107987158'	mRNA	0.36	0.32	0.29	0.13	0.1	0.11
107987175	'LOC107987175'	mRNA	1.22	0.84	0.97	1.34	1.33	0.95
107987211	'LOC107987211'	mRNA	0.2	0.17	0.35	0.22	0.19	0.13
107987233	'LOC107987233'	mRNA	0	0	0	0	0	0.07
107987236	'LOC107987236'	mRNA	0.05	0.05	0.05	0	0.05	0.05
107987237	'LOC107987237'	mRNA	1.38	1.58	1.87	5.71	4.93	3.73
107987238	'LOC107987238'	mRNA	0.16	0	0	0	0	0.3
107987243	'LOC107987243'	mRNA	0	0	0	0	0	0.08
107987254	'LOC107987254'	mRNA	1.53	1.31	1.38	1.67	2.22	1.57
107987269	'LOC107987269'	mRNA	0.1	0.09	0.09	0	0	0
107987276	'LOC107987276'	mRNA	3.93	3.18	3.93	59.24	53.88	59.51
107987285	'LOC107987285'	mRNA	0.15	0.2	0.21	0.38	0.18	0.42
107987288	'LOC107987288'	mRNA	1.36	0.79	0.56	0.65	0.76	0.82
107987289	'LOC107987289'	mRNA	0.86	0.67	0.76	0.69	0.49	0.55
107987290	'LOC107987290'	mRNA	3.22	1.98	2.43	0.17	0.75	1.05
107987363	'LOC107987363'	mRNA	0.37	0.5	0.52	0.51	0.54	0.41
107987364	'LOC107987364'	mRNA	2.88	1.56	2.37	1.77	0.86	1.02
107987372	'LOC107987372'	mRNA	2.5	2.05	2.56	1.48	1.67	1.5
107987373	'LOC107987373'	mRNA	1.47	5.49	4.38	4.29	5.29	5.19
107987388	'LOC107987388'	mRNA	0.95	0.63	1.03	0.91	0.86	0.77
107987423	'LOC107987423'	mRNA	0	0	0	0.14	0	0.33
107987432	'LOC107987432'	mRNA	0	0.04	0	0.05	0.06	0.04
107987433	'LOC107987433'	mRNA	0.26	0.12	0.2	0.2	0.24	0.08
107987457	'LOC107987457'	mRNA	2.67	2.55	1.96	1.39	1.36	1.02
107987462	'LOC107987462'	mRNA	0	0	0	0	0.11	0
107987464	'LOC107987464'	mRNA	0.49	0	0.2	0.27	0.8	0.49
107987477	'LOC107987477'	mRNA	1.03	0.86	0	0.81	0.44	0.47
107987478	'LOC107987478'	mRNA	0	0.12	0	0.1	0.13	0.15
107987479	'LOC107987479'	mRNA	0	0.12	0	0.1	0.13	0.15
107987545	'LOC107987545'	mRNA	0.27	0.29	0.37	0.14	0.62	0.13
110384692	'LOC110384692'	mRNA	0.61	0.55	1.66	0.59	0	0.13
112267855	'LOC112267855'	mRNA	0.25	0.33	0.81	0	0	0.49
112267857	'LOC112267857'	mRNA	0.27	0.13	0	0.14	0.54	0.13
112267874	'LOC112267874'	mRNA	0.7	0.37	0.39	0.79	1.06	1
112267876	'LOC112267876'	mRNA	906.84	809.46	941.15	8421.54	9007.68	10746.16
112267886	'LOC112267886'	mRNA	0	0	0.04	0	0	0.04
112267904	'LOC112267904'	mRNA	0.03	0.01	0.03	0.06	0	0.03
112267910	'LOC112267910'	mRNA	0	0	0	0	0	0.03
112267930	'LOC112267930'	mRNA	0	0.12	0.26	0.55	0.13	0.39
112267939	'LOC112267939'	mRNA	0.09	0.18	0	0.4	0.3	0.13
112267940	'LOC112267940'	mRNA	0.66	0.4	0.27	0	0	0.16
112267947	'LOC112267947'	mRNA	0	0.07	0.07	0.3	0.15	0.21
112267951	'LOC112267951'	mRNA	0.33	0.46	0.38	0.56	0.46	0.26
112267959	'LOC112267959'	mRNA	11.87	20.21	11.25	15.49	21.4	27.78
112267968	'LOC112267968'	mRNA	0.02	0.02	0.04	0	0	0.02
112267971	'LOC112267971'	mRNA	0.1	0.26	0	0.1	0	0.09
112267992	'LOC112267992'	mRNA	0.17	0.26	0.21	0.25	0.25	0.17
112268052	'LOC112268052'	mRNA	3.13	3.39	3.25	1.82	3.59	1.99
112268076	'LOC112268076'	mRNA	0.55	0.97	0.7	0.55	0.61	0.5
112268080	'LOC112268080'	mRNA	0.04	0	0.07	0.04	0.04	0
112268092	'LOC112268092'	mRNA	0.65	0.63	0.73	2.96	2.43	1.96
112268102	'LOC112268102'	mRNA	0.09	0	0	0	0.29	0.23
112268119	'LOC112268119'	mRNA	0.06	0	0	0	0	0
112268131	'LOC112268131'	mRNA	1.31	0.87	1.19	1.35	1.49	1.1
112268136	'LOC112268136'	mRNA	0	0.05	0.05	0	0.05	0
112268145	'LOC112268145'	mRNA	0.08	0.07	0.08	0	0.08	0
112268168	'LOC112268168'	mRNA	2.07	0.99	1.61	1.15	0	4.21
112268184	'LOC112268184'	mRNA	3.22	2.38	2.79	2.85	3.13	3.1
112268186	'LOC112268186'	mRNA	0.91	1.05	0.59	0.54	0.15	0.37
112268219	'LOC112268219'	mRNA	2.75	3	2.43	13.27	13.17	13.82
112268237	'LOC112268237'	mRNA	0	0.29	0.54	0.41	0.32	0.31
112268238	'LOC112268238'	mRNA	12.33	10.47	10.85	70.8	70.87	70.51
112268260	'LOC112268260'	mRNA	0.98	0.85	0.97	1.18	1.31	0.88
112268271	'LOC112268271'	mRNA	0.06	0.04	0.04	0.07	0	0.04
112268342	'LOC112268342'	mRNA	2.24	1.36	1.59	4.02	3.87	3.51
112268347	'LOC112268347'	mRNA	0	0.04	0	0.05	0.06	0.04
112268350	'LOC112268350'	mRNA	0.19	0.17	0.23	0.3	0.23	0.28
112268384	'LOC112268384'	mRNA	0.09	0.04	0.04	0	0.09	0.09
112268387	'LOC112268387'	mRNA	0.08	0.17	0	0.25	0.12	0.4
112268390	'LOC112268390'	mRNA	0	0	0	0	0	0.11
112268395	'LOC112268395'	mRNA	0.42	0.01	0.32	1.21	0.76	0.92
112268437	'LOC112268437'	mRNA	2.63	1.77	1.8	3.29	3.19	2.19
112268444	'LOC112268444'	mRNA	0.03	0	0	0	0.03	0
112694756	'LOC112694756'	mRNA	79.76	72.45	78.7	114.63	111.26	107.79
114841035	'LOC114841035'	mRNA	1.22	2.13	1.47	3.8	4.14	3.24
283710	'LOC283710'	mRNA	0.19	0.29	0.2	0.06	0	0.1
284898	'LOC284898'	mRNA	0.05	0	0	0	0.05	0
388282	'LOC388282'	mRNA	0.17	0.15	0.08	0.34	0.33	0.56
389199	'LOC389199'	mRNA	0.19	0	0.09	0	0.09	0.09
389602	'LOC389602'	mRNA	0.13	0.02	0.06	0.19	0.09	0.12
389831	'LOC389831'	mRNA	12.71	8.27	10.54	4.49	4.05	4.07
390877	'LOC390877'	mRNA	0.79	0.91	0.76	1.51	0.78	0.57
391322	'LOC391322'	mRNA	2.8	2.19	3.67	3.72	4.23	2.91
400499	'LOC400499'	mRNA	0.06	0.01	0.02	0.23	0.1	0.16
441155	'LOC441155'	mRNA	0.43	0.58	0.53	0.52	0.58	0.84
441239	'LOC441239'	mRNA	0	0	0	0.06	0	0
643802	'LOC643802'	mRNA	0.35	0.33	0.3	0.33	0.25	0.36
644090	'LOC644090'	mRNA	0.04	0.03	0.11	0.08	0.06	0.03
645202	'LOC645202'	mRNA	0	0	0.11	0	0.1	0
730098	'LOC730098'	mRNA	2.43	2.62	2.06	2.91	2.99	3.42
730183	'LOC730183'	mRNA	5.88	5.22	6.66	7.87	9.44	6.45
9361	'LONP1'	mRNA	153.69	163.26	157.82	280.51	303.32	286.68
83752	'LONP2'	mRNA	38.26	34.18	37.76	39.53	40.26	31.41
91694	'LONRF1'	mRNA	6.16	6.64	6.67	9.24	8.8	8.22
164832	'LONRF2'	mRNA	0.11	0.06	0.05	0.02	0.07	0.02
79836	'LONRF3'	mRNA	12.32	10.63	11.05	14.06	11.58	10.06
4015	'LOX'	mRNA	21.52	18.48	21.04	127.34	136.06	120.28
125336	'LOXHD1'	mRNA	0	0	0	0	0	0.03
4016	'LOXL1'	mRNA	1.63	1.67	1.22	0	0	0
4017	'LOXL2'	mRNA	225.81	214.34	224.81	490.95	491.92	465.45
84695	'LOXL3'	mRNA	2.29	1.83	2.5	1.57	1.32	1.94
84171	'LOXL4'	mRNA	0.15	0.16	0.14	0.15	0.2	0.48
4018	'LPA'	mRNA	0.02	0.01	0.13	0.02	0.03	0.02
1902	'LPAR1'	mRNA	0.44	0.41	0.54	0.32	0.34	0.44
9170	'LPAR2'	mRNA	2.26	2.05	1.75	2.35	2.46	2.31
23566	'LPAR3'	mRNA	0.09	0.08	0.24	6.38	5.79	6.79
2846	'LPAR4'	mRNA	0.02	0.05	0	0	0.02	0.07
57121	'LPAR5'	mRNA	0.16	0.11	0.08	0.64	0.43	0.57
10161	'LPAR6'	mRNA	1.35	0.52	0.98	0.47	0.76	0.24
79888	'LPCAT1'	mRNA	80.87	82.62	77.65	74.75	74.92	70.8
54947	'LPCAT2'	mRNA	9.94	7.5	9.56	9.61	9.15	9.74
10162	'LPCAT3'	mRNA	27.16	20.76	28.64	27.5	24.97	24.51
254531	'LPCAT4'	mRNA	28.94	22.47	26.63	25.21	19.24	23.02
9926	'LPGAT1'	mRNA	19.1	15.85	17.18	15.64	15.08	12.06
23175	'LPIN1'	mRNA	19.65	16.97	18.39	9.11	8.5	7.16
9663	'LPIN2'	mRNA	17.62	14.1	16.21	25.01	24.81	20.45
64900	'LPIN3'	mRNA	5.47	5.13	5.54	10.67	10.09	11.88
4023	'LPL'	mRNA	29.4	25.57	30.5	0.12	0.06	0.09
4026	'LPP'	mRNA	13.96	9.88	11.78	8.87	7.21	6.68
9404	'LPXN'	mRNA	2.52	1.75	2.66	3.92	2.99	3.45
9227	'LRAT'	mRNA	0.12	0.23	0.16	0.13	0.17	0.23
157638	'LRATD2'	mRNA	3.92	3.84	4.67	30.92	26.16	25.06
987	'LRBA'	mRNA	20.09	17.52	19.19	24.16	20.37	20.11
23143	'LRCH1'	mRNA	8.09	6.13	6.9	6.9	6.47	5.52
57631	'LRCH2'	mRNA	0.02	0	0	0.02	0.03	0.03
84859	'LRCH3'	mRNA	17.79	14.67	17	13.78	15.24	12.07
4034	'LRCH4'	mRNA	22.79	19.19	21.62	20	20.22	21.63
100507055	'LRCOL1'	mRNA	0	0.06	0	0	0.13	0
57622	'LRFN1'	mRNA	6.56	5.91	5.66	3.87	4.18	3.7
57497	'LRFN2'	mRNA	0.02	0	0.01	0.02	0.02	0.01
79414	'LRFN3'	mRNA	8.54	8.51	8.04	9.89	9.84	9.31
78999	'LRFN4'	mRNA	109.03	108.93	112.66	112.13	101.72	106.42
145581	'LRFN5'	mRNA	0.03	0	0	0	0	0
116844	'LRG1'	mRNA	0.79	0.56	0.76	0.65	0.67	0.66
136332	'LRGUK'	mRNA	0.2	0.24	0.11	0.52	0.33	0.42
55791	'LRIF1'	mRNA	15.61	15.62	16.83	18.41	17.83	14.85
26018	'LRIG1'	mRNA	8.3	8.39	8.96	6.43	6.06	5.12
9860	'LRIG2'	mRNA	3.5	2.95	2.85	4.3	3.66	3.38
121227	'LRIG3'	mRNA	6.98	5.32	7.02	6.58	6.55	5.43
345193	'LRIT3'	mRNA	0.03	0.05	0	0	0	0
83938	'LRMDA'	mRNA	0.12	0.11	0	0	0	0
4035	'LRP1'	mRNA	30.19	21.04	27.56	44.29	39.44	34.7
26020	'LRP10'	mRNA	32.61	27.11	32.69	43.86	40.5	38.56
84918	'LRP11'	mRNA	38.38	36.47	38.21	44.52	41.78	39.84
29967	'LRP12'	mRNA	8.32	6.68	7.48	5.75	5.99	5.85
53353	'LRP1B'	mRNA	0.24	0.22	0.3	0.6	0.47	0.36
4036	'LRP2'	mRNA	0.29	0.17	0.28	0.08	0.07	0.06
55805	'LRP2BP'	mRNA	1.03	0.9	0.81	1.51	1	1.42
4037	'LRP3'	mRNA	24.6	27.25	28.17	15.02	15.37	16.09
4038	'LRP4'	mRNA	6.11	5.02	5.62	4.5	3.68	3.43
4041	'LRP5'	mRNA	72.12	66.47	69.26	60.48	53.4	51.61
91355	'LRP5L'	mRNA	3.98	3.57	4.23	3.1	4.01	3.5
4040	'LRP6'	mRNA	15.62	12.14	14.07	6.48	5.79	4.75
7804	'LRP8'	mRNA	31.5	25.62	29.46	24.56	19.54	17.39
4043	'LRPAP1'	mRNA	20.05	22.37	20.67	27.33	27.43	27.45
10128	'LRPPRC'	mRNA	118.02	107.76	108.25	99.88	93.63	81.49
122769	'LRR1'	mRNA	50.04	54.72	48.83	45.26	46.55	44.5
55227	'LRRC1'	mRNA	18.68	17.48	15.3	8.08	8.32	7.82
376132	'LRRC10'	mRNA	0.09	0.08	0.17	0	0	0.13
9684	'LRRC14'	mRNA	20.04	19.74	19.86	28.3	25.24	26.11
389257	'LRRC14B'	mRNA	0.04	0.08	0.04	0	0	0
131578	'LRRC15'	mRNA	0.18	0.18	0.09	0.24	0.51	0.27
10234	'LRRC17'	mRNA	0.05	0.05	0.05	0.15	0.1	0.1
474354	'LRRC18'	mRNA	0	0	0.06	0	0	0
64922	'LRRC19'	mRNA	0.11	0.06	0.07	0.09	0.09	0.03
79442	'LRRC2'	mRNA	0.53	0.61	0.36	0.56	0.45	0.48
55222	'LRRC20'	mRNA	1.2	0.66	0.77	0.33	0.32	0.38
10233	'LRRC23'	mRNA	8.43	10.27	9.44	4.95	4.11	5.68
441381	'LRRC24'	mRNA	0.48	0.24	0.52	0.19	0.41	0.18
126364	'LRRC25'	mRNA	0.4	0.33	0.19	0.5	0.61	0.31
389816	'LRRC26'	mRNA	18.71	22.19	18.96	16.25	17.91	18.91
80313	'LRRC27'	mRNA	6.1	6.55	6.47	12.28	13.98	13.44
123355	'LRRC28'	mRNA	6.62	6.87	7.22	8.34	8.76	8.6
26231	'LRRC29'	mRNA	0.25	0.3	0	0.31	0.82	0.51
81543	'LRRC3'	mRNA	0.94	0.72	1	0.9	0.85	0.77
2615	'LRRC32'	mRNA	0	0.04	0	0.15	0.12	0.15
151827	'LRRC34'	mRNA	0.32	0.41	0.23	0.26	0.29	0.46
55282	'LRRC36'	mRNA	0.21	0.1	0.15	0.13	0.21	0.26
9884	'LRRC37A'	mRNA	1.74	0.37	0.5	1.76	1.07	1.3
474170	'LRRC37A2'	mRNA	7.57	7.18	7.33	8.57	8.56	6.31
374819	'LRRC37A3'	mRNA	10.25	7.84	9.67	11.61	11.85	10.82
114659	'LRRC37B'	mRNA	7.56	5.58	6.97	11.68	11.1	9.89
126755	'LRRC38'	mRNA	0.1	0	0	0.05	0	0
127495	'LRRC39'	mRNA	0.25	0.16	0.15	0.49	0.6	0.66
64101	'LRRC4'	mRNA	0	0	0	0	0	0.03
55631	'LRRC40'	mRNA	22.1	20.97	21.84	27.55	26.42	23.92
10489	'LRRC41'	mRNA	72.38	58.37	65.21	64.35	61.24	59.67
115353	'LRRC42'	mRNA	78.4	83.45	77.46	42.21	41.59	37.99
254050	'LRRC43'	mRNA	0	0	0	0.06	0	0.08
201255	'LRRC45'	mRNA	17	20.89	18.25	17.81	16.38	16.39
90506	'LRRC46'	mRNA	0.61	1.12	0.75	1.3	0.78	1
57470	'LRRC47'	mRNA	37.13	38.93	39.84	32.8	34.02	31.88
54839	'LRRC49'	mRNA	3.27	2.83	3.45	2.57	2.1	3.07
94030	'LRRC4B'	mRNA	0.05	0.12	0.03	0.15	0.03	0.07
57689	'LRRC4C'	mRNA	0.04	0	0.04	0.05	0	0.04
105378803	'LRRC53'	mRNA	0	0	0	0.02	0	0
219527	'LRRC55'	mRNA	0.02	0	0	0	0	0
115399	'LRRC56'	mRNA	0.45	0.47	0.5	0.7	0.63	0.84
255252	'LRRC57'	mRNA	15.74	10.3	12.19	9.96	8.89	8.4
116064	'LRRC58'	mRNA	35.28	30.48	33.66	24.9	25.89	21.49
55379	'LRRC59'	mRNA	323.28	300.17	313.9	240.14	241.05	228.28
23639	'LRRC6'	mRNA	0.35	0.17	0.11	0.13	0.17	0.25
65999	'LRRC61'	mRNA	88.93	89.85	90.33	68.04	64.24	67.11
220416	'LRRC63'	mRNA	0.24	0.09	0.46	0.27	0.23	0.55
339977	'LRRC66'	mRNA	0	0	0	0.06	0	0.03
100130742	'LRRC69'	mRNA	0.5	0.52	0.16	0.15	0.57	0.24
57554	'LRRC7'	mRNA	0.32	0.27	0.17	0.26	0.26	0.39
100130733	'LRRC70'	mRNA	0	0.05	0.05	0.05	0.05	0.05
149499	'LRRC71'	mRNA	0	0	0	0.12	0	0.09
100506049	'LRRC72'	mRNA	0	0	0	0.1	0	0
221424	'LRRC73'	mRNA	2.16	3.53	2.55	2.45	2.25	3
400891	'LRRC74B'	mRNA	0.56	0.58	0.48	0.51	0.63	0.47
388341	'LRRC75A'	mRNA	94.56	98.71	93.23	82.19	84.83	87.64
388886	'LRRC75B'	mRNA	4.16	2.87	3.18	1.61	2.45	1.98
56262	'LRRC8A'	mRNA	73.62	58.41	73.37	47.61	46.97	42.79
23507	'LRRC8B'	mRNA	1.45	0.93	1.45	1.95	1.72	1.67
84230	'LRRC8C'	mRNA	0.15	0.06	0.08	1.77	1.78	1.4
55144	'LRRC8D'	mRNA	43.36	37.62	40.83	39.94	33.72	36.7
80131	'LRRC8E'	mRNA	5.69	5.45	6.17	4.67	3.9	4.43
85444	'LRRCC1'	mRNA	4.42	3.76	3.33	7.78	8.14	7.12
401387	'LRRD1'	mRNA	0.04	0.11	0	0.12	0.2	0.34
9208	'LRRFIP1'	mRNA	74.75	67.51	67.96	75.37	71.44	62.83
9209	'LRRFIP2'	mRNA	40.52	36.73	37.3	35.02	32.77	29.88
84125	'LRRIQ1'	mRNA	0.44	0.2	0.58	1.31	1.08	1.21
127255	'LRRIQ3'	mRNA	0.74	0.81	0.63	0.97	0.55	0.27
344657	'LRRIQ4'	mRNA	0.1	0.18	0	0.35	0.34	0.52
79705	'LRRK1'	mRNA	109.69	63.34	86.79	669.04	603.73	576.99
120892	'LRRK2'	mRNA	0	0	0.04	0.06	0	0
10446	'LRRN2'	mRNA	7.61	5.62	7.3	0.11	0.08	0.1
54674	'LRRN3'	mRNA	0	0	0.03	0	0	0.03
164312	'LRRN4'	mRNA	0.04	0.03	0	0.15	0.25	0.17
221091	'LRRN4CL'	mRNA	0.21	0.36	0.21	0.4	0.27	0.14
26045	'LRRTM2'	mRNA	0	0.03	0.02	0.07	0	0.02
90678	'LRSAM1'	mRNA	16.56	17.73	18.81	19.1	20.7	19.16
654429	'LRTM2'	mRNA	0.03	0	0	0	0	0
220074	'LRTOMT'	mRNA	5.96	6.21	5.99	7.76	8.2	7.92
222229	'LRWD1'	mRNA	28.63	31.28	28.48	27.1	30.26	27.05
4045	'LSAMP'	mRNA	0	0.03	0.02	0	0.01	0
55341	'LSG1'	mRNA	51.15	43.47	42.43	23.99	22.96	22.08
27257	'LSM1'	mRNA	95.3	97.21	95.4	71.37	63.71	64.89
84967	'LSM10'	mRNA	85.22	98.25	86.22	72.55	72.4	70.67
134353	'LSM11'	mRNA	5.7	5.08	5	7.29	6.73	5.83
124801	'LSM12'	mRNA	99.36	80.86	87.72	114.86	114.95	116.37
26065	'LSM14A'	mRNA	71.02	62.77	67.7	69.59	64.23	60.27
149986	'LSM14B'	mRNA	40.74	41.22	44.06	40.09	41.92	38.58
57819	'LSM2'	mRNA	228.21	231.54	222.71	168.64	182.91	165.8
27258	'LSM3'	mRNA	49.81	49.99	53.81	38.07	42.46	43.47
25804	'LSM4'	mRNA	283.49	340.59	317.2	300.18	317.58	315.53
23658	'LSM5'	mRNA	32	29.38	30.78	25.41	22.64	23.77
11157	'LSM6'	mRNA	25.83	32.47	28.76	21.76	22.25	24.57
51690	'LSM7'	mRNA	151.94	152.92	131.7	116.7	142.34	125.01
51691	'LSM8'	mRNA	6.31	5.75	5.77	4.03	4.14	3.93
286006	'LSMEM1'	mRNA	0.44	0.87	0.33	0.82	0.58	0.31
132228	'LSMEM2'	mRNA	0.66	0.99	0.88	0.86	0.47	1.67
4046	'LSP1'	mRNA	1.13	0.71	0.89	12.31	10.2	11.76
51599	'LSR'	mRNA	15.91	16.39	16.62	4.62	5.56	4.25
4047	'LSS'	mRNA	48.74	48.59	48.89	28.5	29.71	27.5
7940	'LST1'	mRNA	0	0.36	0	0	0.19	0
4049	'LTA'	mRNA	0.11	0.1	0.15	0.08	0.15	0.15
4048	'LTA4H'	mRNA	122.41	124.02	118.71	177.85	172.66	174.12
4050	'LTB'	mRNA	0.13	0	0	0	0	0
1241	'LTB4R'	mRNA	5.54	3.39	4.3	4.45	4.59	4.53
56413	'LTB4R2'	mRNA	2.11	2.66	2.67	2.2	2.76	1.46
4052	'LTBP1'	mRNA	8.88	6.71	7.47	13.14	11.36	9.3
4053	'LTBP2'	mRNA	0.26	0.32	0.26	0.52	0.28	0.35
4054	'LTBP3'	mRNA	28.85	27.84	27.49	21.35	22.43	21.82
8425	'LTBP4'	mRNA	10.01	10.71	11.15	15.49	13.63	15.48
4055	'LTBR'	mRNA	236.59	219.65	227.31	128.31	107.28	111.67
4056	'LTC4S'	mRNA	0	0.51	0	0.14	0.14	0.13
4057	'LTF'	mRNA	0	0.04	0.04	0.24	0.12	0.11
4058	'LTK'	mRNA	0	0	0.08	0	0	0
26046	'LTN1'	mRNA	10.83	8.93	9.33	9.85	9.69	7.57
220064	'LTO1'	mRNA	13.26	9.37	12.8	11.24	8.56	10.22
84946	'LTV1'	mRNA	42.05	40.53	38.02	34.47	29.1	24.78
55692	'LUC7L'	mRNA	53.58	65.28	59.66	44.81	44.11	43.04
51631	'LUC7L2'	mRNA	106.87	92.99	92.92	76.56	71.33	60.79
51747	'LUC7L3'	mRNA	158.2	149.03	138.88	121.77	117.75	119.14
4060	'LUM'	mRNA	5.07	5.06	4.48	1.7	1.14	1.03
541468	'LURAP1'	mRNA	0.39	0.23	0.5	0.32	0.5	0.15
286343	'LURAP1L'	mRNA	18.26	15.25	17.16	11.93	11.94	11.69
7798	'LUZP1'	mRNA	21.4	16.33	19.62	21.14	20.33	16.33
338645	'LUZP2'	mRNA	0.15	0.19	0.3	0.52	0.42	0.43
51213	'LUZP4'	mRNA	0	0	0.06	0	0.07	0
767558	'LUZP6'	mRNA	47.57	37.92	41.91	51.06	49.21	42.46
206338	'LVRN'	mRNA	0.07	0	0.04	0.14	0.05	0.13
56925	'LXN'	mRNA	30.89	25.61	28.98	68.39	56.97	66.12
8581	'LY6D'	mRNA	0.15	0.55	0.14	0.15	0.44	0
4061	'LY6E'	mRNA	606.69	680.03	641.47	197.45	216.17	220.66
58496	'LY6G5B'	mRNA	21.18	17.9	22.42	17.25	14.61	16.97
80741	'LY6G5C'	mRNA	2.3	1.55	2.52	1.1	1.97	2.36
80740	'LY6G6C'	mRNA	0	0	0.24	0	0	0.12
58530	'LY6G6D'	mRNA	0	0.27	0	0	0	0
110599563	'LY6G6F-LY6G6D'	mRNA	0	0	0	0.08	0	0
54742	'LY6K'	mRNA	553.49	660.14	587.78	704.67	755	771.62
4065	'LY75'	mRNA	0.02	0.01	0.01	0.04	0.14	0.04
9450	'LY86'	mRNA	0	0	0.12	0	0	0
4063	'LY9'	mRNA	0.15	0.13	0.27	0.05	0.25	0.07
23643	'LY96'	mRNA	0.67	0.73	0.67	0.42	0.35	0.68
55646	'LYAR'	mRNA	51.67	51.47	48.52	51.32	45.82	44.15
129530	'LYG1'	mRNA	1.68	1.39	1.67	2.27	1.99	2.2
254773	'LYG2'	mRNA	0.25	0.35	0.24	0.39	0.5	0.37
4066	'LYL1'	mRNA	1.45	1.58	2.61	2.3	1.68	2.45
4067	'LYN'	mRNA	33.66	30.03	33.41	25.34	25.23	24.25
116372	'LYPD1'	mRNA	0.77	1.54	1.49	4.9	4.1	3.53
137797	'LYPD2'	mRNA	0	0	0	0.2	0	0
27076	'LYPD3'	mRNA	22.74	21.5	23.62	64.88	66.42	67.12
147719	'LYPD4'	mRNA	0.46	0.25	0.1	0.29	0.17	0.65
284348	'LYPD5'	mRNA	0	0	0.08	0	0.08	0
130574	'LYPD6'	mRNA	5.62	5.27	5.34	3.1	3.53	2.87
130576	'LYPD6B'	mRNA	0	0	0.08	0	0	0
10434	'LYPLA1'	mRNA	94.23	79.01	81.54	92.46	88.95	78.12
11313	'LYPLA2'	mRNA	103.85	104.11	103.78	112.86	117.37	119.83
127018	'LYPLAL1'	mRNA	3.25	3.13	3.17	3.62	3.38	3.25
57149	'LYRM1'	mRNA	14.9	15.79	14.64	17.64	17.19	19.71
57226	'LYRM2'	mRNA	13.57	11.57	13.28	12.54	12	11.55
57128	'LYRM4'	mRNA	75.35	78.35	80.59	53.35	55.54	51.34
90624	'LYRM7'	mRNA	8.22	7.57	7.81	8.21	9.13	8.54
201229	'LYRM9'	mRNA	4.41	5.11	4.18	0.5	0.43	0.35
388695	'LYSMD1'	mRNA	15.03	15.29	15.32	14.03	14.43	15.02
256586	'LYSMD2'	mRNA	24.76	21.99	24	9.38	10.38	10.35
116068	'LYSMD3'	mRNA	12.48	10.42	11.62	15.97	14.94	12.58
145748	'LYSMD4'	mRNA	3.62	3.63	3.28	4.41	4.87	4.95
1130	'LYST'	mRNA	2.8	2.03	2.35	4.34	3.52	3.37
10894	'LYVE1'	mRNA	0	0	0.03	0	0	0
4069	'LYZ'	mRNA	0.9	0.77	1.07	1.23	1.05	1.57
131375	'LYZL4'	mRNA	0	0	0	0.13	0	0
84328	'LZIC'	mRNA	26.91	21.93	21.57	31.95	35.33	29.19
54585	'LZTFL1'	mRNA	13.24	12.31	13.37	12.36	12.33	10.96
8216	'LZTR1'	mRNA	25.59	23.85	23.77	27.52	26.28	25.21
11178	'LZTS1'	mRNA	0.07	0.11	0.07	0.09	0.08	0.1
84445	'LZTS2'	mRNA	72.67	70.26	70.27	93.36	97.51	97.75
9762	'LZTS3'	mRNA	2.56	3.31	2.67	5.13	5.06	5.36
130951	'M1AP'	mRNA	0.22	0.12	0.08	0.11	0.16	0.14
4074	'M6PR'	mRNA	141.63	134.36	135.06	78.56	69.27	70.78
4081	'MAB21L1'	mRNA	0.04	0	0	0	0	0.04
10586	'MAB21L2'	mRNA	0	0	0	0.04	0	0
126868	'MAB21L3'	mRNA	5.56	2.9	4.82	7.11	5.39	4.13
79919	'MAB21L4'	mRNA	0.27	0.11	0	0	0.09	0.16
346389	'MACC1'	mRNA	0.06	0.06	0.08	0.08	0.14	0.07
23499	'MACF1'	mRNA	18.79	14.33	16.87	20.91	18.08	15.25
90355	'MACIR'	mRNA	21.57	20.41	21.1	22.23	18.25	19.85
55219	'MACO1'	mRNA	18.94	16.17	17.96	17.12	14.44	13.2
28992	'MACROD1'	mRNA	23.09	29.26	24.42	44.43	46.82	52.39
140733	'MACROD2'	mRNA	0.22	0.16	0.13	0.4	0.34	0.41
9555	'MACROH2A1'	mRNA	317.51	300.36	315.86	292.74	303.22	294.62
55506	'MACROH2A2'	mRNA	0.06	0.05	0.11	0	0	0.11
8379	'MAD1L1'	mRNA	21.97	23.94	22.06	35.78	37.11	41.18
4085	'MAD2L1'	mRNA	19.76	18.9	18.77	19.33	17.36	16.02
9587	'MAD2L1BP'	mRNA	44.87	45.17	46.47	29.29	28.26	30.04
10459	'MAD2L2'	mRNA	106.69	128.51	116.31	98.87	112.47	112.12
8174	'MADCAM1'	mRNA	0.17	0.31	0.16	0.09	0.21	0.24
8567	'MADD'	mRNA	22.62	17.9	21.5	28.37	25.93	23.16
10296	'MAEA'	mRNA	53.78	53.67	53.64	87.6	83.91	81.49
84944	'MAEL'	mRNA	0	0	0	0	0.06	0
4094	'MAF'	mRNA	0.16	0	0.04	0.08	0	0.04
84232	'MAF1'	mRNA	196.22	213.93	205.81	207.12	212.39	215.66
389692	'MAFA'	mRNA	0.55	0.84	0.5	0.69	0.75	0.69
9935	'MAFB'	mRNA	2.95	3.46	2.97	5.36	5.23	4.7
23764	'MAFF'	mRNA	13.71	13.43	14.27	23.89	23.41	23.92
4097	'MAFG'	mRNA	33.94	32.75	32.53	23.27	19.83	19.53
7975	'MAFK'	mRNA	35.66	40.21	39.7	83.85	80.25	79.48
4099	'MAG'	mRNA	0.18	0	0.09	0.05	0	0
4100	'MAGEA1'	mRNA	0.06	0	0	106.77	111.18	108.51
4109	'MAGEA10'	mRNA	0.38	0.4	0.34	0.33	0.22	0.35
100533997	'MAGEA10-MAGEA5'	mRNA	0	0	0	0.47	0	0
4110	'MAGEA11'	mRNA	0.39	0.15	0.16	1.37	1.11	0.98
4111	'MAGEA12'	mRNA	42.94	44.63	42.14	41.73	39.87	35.49
4101	'MAGEA2'	mRNA	0.56	1.01	0.49	11.33	2.68	6.74
266740	'MAGEA2B'	mRNA	0.46	0	0.29	0.41	9.19	7.5
4102	'MAGEA3'	mRNA	114.79	109.08	106.92	83.15	83.63	80.14
4103	'MAGEA4'	mRNA	0.37	0.57	2.05	1.26	1.52	2.3
4104	'MAGEA5'	mRNA	0.07	0	0	0	0.33	0.24
4105	'MAGEA6'	mRNA	163.89	149.97	160.02	121.03	132.83	121.4
4107	'MAGEA8'	mRNA	0	0	0	0.12	0	0.06
4108	'MAGEA9'	mRNA	0.18	0.06	0.06	0.19	0.14	0
4112	'MAGEB1'	mRNA	0	0	0.06	0	0.06	0.06
139422	'MAGEB10'	mRNA	0.16	0.53	0	0.13	0.12	0.08
139604	'MAGEB16'	mRNA	0	0	0.06	0.06	0	0
645864	'MAGEB17'	mRNA	0	0	0.04	5.81	5.72	7.54
286514	'MAGEB18'	mRNA	0.06	0.05	0	0	0.23	0.06
4113	'MAGEB2'	mRNA	194.31	192.99	196.37	210.2	212.52	211.38
4114	'MAGEB3'	mRNA	0	0.08	0.05	0.11	0.06	0
347541	'MAGEB5'	mRNA	0.09	0	0	0	0	0
158809	'MAGEB6'	mRNA	0.05	0	0.16	0.78	0.92	1.05
9947	'MAGEC1'	mRNA	0	0	0	0.03	0	0
51438	'MAGEC2'	mRNA	0	0	0.05	0.05	0.05	0.05
139081	'MAGEC3'	mRNA	0	0	0	0.26	0.06	0
9500	'MAGED1'	mRNA	0.37	0.34	0.44	0.66	0.83	1.26
10916	'MAGED2'	mRNA	152.17	152.29	154.26	139.94	142.3	143.66
64110	'MAGEF1'	mRNA	33.55	36.62	36.01	15.91	12.2	15.38
28986	'MAGEH1'	mRNA	0	0	0	0.15	0.07	0.07
9223	'MAGI1'	mRNA	7.72	5.73	6.83	7.36	5.9	5.15
9863	'MAGI2'	mRNA	0.3	0.28	0.27	0.27	0.21	0.12
260425	'MAGI3'	mRNA	6.13	4.39	5.03	5.16	5.14	4.13
79917	'MAGIX'	mRNA	2.98	2.92	2.5	7.17	6.93	7.15
4116	'MAGOH'	mRNA	82.24	82.38	75.69	75.97	76.58	71.35
55110	'MAGOHB'	mRNA	24.35	23.19	22.68	9.04	9	7.76
84061	'MAGT1'	mRNA	78.5	70.05	72.56	49.89	53.14	47.79
79568	'MAIP1'	mRNA	22.77	21.3	25.31	18.35	19.65	17.66
4117	'MAK'	mRNA	0.84	1.19	1.23	1.07	1.14	1.06
84549	'MAK16'	mRNA	41.73	35.4	36.21	25.5	22.89	21.51
114569	'MAL2'	mRNA	34.51	31.26	32.73	27.08	24.55	21.85
7851	'MALL'	mRNA	0.42	0.35	0.13	0.55	0.7	0.66
340895	'MALRD1'	mRNA	0.03	0	0	0.03	0	0
115416	'MALSU1'	mRNA	50.19	56.65	52.68	34.99	33.04	32.04
10892	'MALT1'	mRNA	40.87	32.58	34.94	34.47	26.92	22.72
256691	'MAMDC2'	mRNA	15.95	14.94	15.19	0.07	0.04	0
158056	'MAMDC4'	mRNA	1.06	1.39	1.08	1.05	0.96	0.83
9794	'MAML1'	mRNA	37.73	28.98	33.57	37.82	37.73	32.01
84441	'MAML2'	mRNA	3.76	2.4	2.99	4.44	4.09	3.57
55534	'MAML3'	mRNA	2.51	2.03	2.38	16.21	13.89	12.42
10046	'MAMLD1'	mRNA	13.37	9.36	12.09	5.52	5.08	4.55
284358	'MAMSTR'	mRNA	1.25	0.98	0.58	1.38	1	1.18
4121	'MAN1A1'	mRNA	15.98	12.16	13.8	8.79	7.97	7.15
10905	'MAN1A2'	mRNA	14.55	11.39	12.2	11.13	11.2	7.89
11253	'MAN1B1'	mRNA	61.76	66.36	60.75	66.23	62.59	64.56
57134	'MAN1C1'	mRNA	0.49	0.64	0.4	0.2	0.08	0.3
4124	'MAN2A1'	mRNA	19.81	15.3	16.99	17.47	17.12	12.25
4122	'MAN2A2'	mRNA	21.01	15.79	18.4	18.14	15.99	14.45
4125	'MAN2B1'	mRNA	44.49	44.71	45.87	43.14	41.89	42.09
23324	'MAN2B2'	mRNA	12.27	10.54	11.58	18.66	18.48	16.4
4123	'MAN2C1'	mRNA	10.05	8.67	10.67	17.88	16.49	15.88
4126	'MANBA'	mRNA	22.04	18.75	20.41	26.21	23.45	23.52
63905	'MANBAL'	mRNA	85.18	86.11	94.21	86.96	89.62	89.18
79694	'MANEA'	mRNA	12.24	8.74	10.03	10.04	9.06	8.64
149175	'MANEAL'	mRNA	42.44	41.02	41.03	37.9	36.64	34.85
7873	'MANF'	mRNA	180.52	174.2	186.75	143.6	150.66	146.9
54682	'MANSC1'	mRNA	5.6	4.68	4.35	1.26	1.22	1.3
100287284	'MANSC4'	mRNA	0.79	0.31	0.13	0.4	0.57	0.73
4128	'MAOA'	mRNA	0.13	0.07	0.28	0.14	0.24	0.13
4129	'MAOB'	mRNA	6.38	6.36	8.1	6.35	6.36	6.03
54627	'MAP10'	mRNA	0.04	0	0.02	0	0	0
55262	'MAP11'	mRNA	13.3	10.85	12.75	10.99	8.81	9.97
4130	'MAP1A'	mRNA	0.37	0.3	0.38	0.26	0.22	0.17
4131	'MAP1B'	mRNA	8.1	6.44	7.19	8.2	7.11	5.81
84557	'MAP1LC3A'	mRNA	0	0.21	0	0	0	0.11
81631	'MAP1LC3B'	mRNA	91.17	93.42	94.61	151.63	151.73	146.85
643246	'MAP1LC3B2'	mRNA	6.99	6.45	8.65	9.67	15.16	15.84
440738	'MAP1LC3C'	mRNA	0.13	0.37	0.42	0.49	0.46	0.16
55201	'MAP1S'	mRNA	50.76	47.8	51.09	63.66	63.53	62.03
4133	'MAP2'	mRNA	0.92	0.57	0.55	0.62	0.54	0.78
5604	'MAP2K1'	mRNA	65.78	61.6	65.56	75.79	82.27	78.54
5605	'MAP2K2'	mRNA	357.8	428.18	393.7	360.89	349.97	362.65
5606	'MAP2K3'	mRNA	79.94	77.87	80.54	46.89	40.1	43.73
6416	'MAP2K4'	mRNA	30.58	28.87	28.89	18.49	18.46	16.87
5607	'MAP2K5'	mRNA	22.18	20.93	19.91	13.12	12.07	11.17
5608	'MAP2K6'	mRNA	4.83	3.78	4.08	4.86	3.71	3.52
5609	'MAP2K7'	mRNA	48.62	42.13	44.93	53.33	52.02	53.8
4214	'MAP3K1'	mRNA	4.41	3.17	3.71	3.44	3.58	2.89
4294	'MAP3K10'	mRNA	11.85	12.15	11.95	20.28	17.12	20.44
4296	'MAP3K11'	mRNA	43.25	45.39	42	45.97	46.06	46.61
7786	'MAP3K12'	mRNA	6.11	3.82	5.73	3.68	3.64	3
9175	'MAP3K13'	mRNA	1	0.89	0.98	0.88	0.77	0.89
9020	'MAP3K14'	mRNA	26.08	22.92	24.28	12.07	11.47	11.52
389840	'MAP3K15'	mRNA	2.99	2.41	2.36	4.63	4.77	4.29
80122	'MAP3K19'	mRNA	0.02	0	0.06	0	0.06	0
10746	'MAP3K2'	mRNA	8.43	8.07	7.85	7.35	7.13	6.34
51776	'MAP3K20'	mRNA	39.41	35.57	37.03	41.88	37.66	32.67
84451	'MAP3K21'	mRNA	9.13	7.32	8.43	13.43	11.61	10.62
4215	'MAP3K3'	mRNA	15.05	15.36	15.71	13.69	12.78	12.99
4216	'MAP3K4'	mRNA	10.04	8.47	9.23	8.56	7.67	6.11
4217	'MAP3K5'	mRNA	5.58	4.89	5.11	9.79	7.81	8.29
9064	'MAP3K6'	mRNA	15.02	12.94	14.34	13.52	13.08	13.11
6885	'MAP3K7'	mRNA	32.87	27.35	29.43	34.61	32.02	29.22
56911	'MAP3K7CL'	mRNA	0.18	0.19	0.07	1.29	1.68	1.4
1326	'MAP3K8'	mRNA	7.71	6.53	7.8	9.58	9.23	8.34
4293	'MAP3K9'	mRNA	5.47	4.64	5.19	8.19	8.02	7.03
4134	'MAP4'	mRNA	179.88	136.68	164.31	168.93	150.9	140.1
11184	'MAP4K1'	mRNA	0.24	0.29	0.23	0.15	0.08	0.07
5871	'MAP4K2'	mRNA	9	8.53	9.85	11.55	12.52	9.94
8491	'MAP4K3'	mRNA	11.36	9.9	10.77	9.99	8.45	8.11
9448	'MAP4K4'	mRNA	35.52	32.05	32.36	15.87	14.93	13.3
11183	'MAP4K5'	mRNA	46.37	36.65	38.4	26.68	24.42	21.24
4135	'MAP6'	mRNA	0	0.04	0.04	0	0	0
79929	'MAP6D1'	mRNA	2.78	3.36	2.94	9.05	11.58	11.72
9053	'MAP7'	mRNA	71.21	63.26	66.88	70.32	60.08	56.28
55700	'MAP7D1'	mRNA	124.36	123.51	125.97	80.54	73.99	73.02
256714	'MAP7D2'	mRNA	0.11	0.15	0.11	0.19	0.16	0.08
79649	'MAP7D3'	mRNA	30.95	26.15	25.81	33.8	33.49	28.09
79884	'MAP9'	mRNA	0.02	0	0.02	0.02	0.02	0
5594	'MAPK1'	mRNA	88.45	66.43	79.95	104.18	93.34	75.77
5602	'MAPK10'	mRNA	0.24	0.22	0.15	0.21	0.09	0.24
5600	'MAPK11'	mRNA	4.6	5.92	5.76	2.77	2.39	2.7
6300	'MAPK12'	mRNA	19.97	25	20.41	13.98	15.69	15.48
5603	'MAPK13'	mRNA	1.07	0.96	1.23	2.06	1.81	1.8
1432	'MAPK14'	mRNA	43.79	33.96	37.9	41.3	39.04	34.55
225689	'MAPK15'	mRNA	1.06	0.63	0.88	1.21	1.4	1.29
93487	'MAPK1IP1L'	mRNA	220.04	165.22	196.53	211.38	223.71	202.94
5595	'MAPK3'	mRNA	67.23	70.35	68.15	86.73	86.67	90.43
5596	'MAPK4'	mRNA	39.7	35.48	36.71	17.01	14.88	16.42
5597	'MAPK6'	mRNA	41.26	33.52	36.97	29.57	27.23	24.87
5598	'MAPK7'	mRNA	29.74	24.29	30.65	32.19	29.99	30.87
5599	'MAPK8'	mRNA	11.53	10.14	12.34	11.1	12.32	11.82
9479	'MAPK8IP1'	mRNA	1.35	1.24	1.4	0.28	0.24	0.4
23542	'MAPK8IP2'	mRNA	0.34	0.36	0.23	0.17	0.28	0.26
23162	'MAPK8IP3'	mRNA	8.2	8.13	8.08	12.37	11.7	11.93
5601	'MAPK9'	mRNA	58.9	61.84	58.68	72.15	68.59	62.28
79109	'MAPKAP1'	mRNA	80.22	80.46	77.55	62.63	59.11	55.37
9261	'MAPKAPK2'	mRNA	86.15	80.62	83.49	86.89	80.74	78.77
7867	'MAPKAPK3'	mRNA	36.08	33.53	34.65	48.55	48.7	49.62
8550	'MAPKAPK5'	mRNA	22.99	22.67	21.34	23.26	22.81	21.75
23005	'MAPKBP1'	mRNA	8.93	7.34	8.23	4.46	4.15	3.87
22919	'MAPRE1'	mRNA	94.82	92.75	93.75	78.34	74.53	73.95
10982	'MAPRE2'	mRNA	15.38	13.27	13.54	16.4	16.01	15.96
22924	'MAPRE3'	mRNA	8.03	6.99	7.89	10.77	13.06	14.05
4137	'MAPT'	mRNA	4.64	3.82	3.51	8.48	8.34	8.16
55016	'MARCHF1'	mRNA	2.2	1.44	1.99	1.07	0.97	0.81
162333	'MARCHF10'	mRNA	0.2	0.15	0.16	0.07	0.03	0.16
441061	'MARCHF11'	mRNA	0	0	0	0	0.06	0
51257	'MARCHF2'	mRNA	11.97	10.61	9.56	22.37	21.09	21.79
115123	'MARCHF3'	mRNA	1.11	0.79	1.04	3.93	6.67	4.12
57574	'MARCHF4'	mRNA	0.11	0.1	0.04	0.5	0.38	0.53
54708	'MARCHF5'	mRNA	32.68	31.5	35.69	32.65	30.76	29.41
10299	'MARCHF6'	mRNA	77.76	54.88	66.82	69.55	61.89	52.28
64844	'MARCHF7'	mRNA	50.05	44.98	47.89	37.51	33.93	32.37
220972	'MARCHF8'	mRNA	9.45	9.52	8.46	9.62	8.85	8.73
92979	'MARCHF9'	mRNA	12.18	10.22	12.49	17.28	16.45	17.57
4082	'MARCKS'	mRNA	131.41	131.58	129.25	133.84	135.81	125.72
65108	'MARCKSL1'	mRNA	206.24	184.86	200.97	115.92	115.74	125.08
8685	'MARCO'	mRNA	0	0.07	0	0	0	0
105378220	'MARCOL'	mRNA	32.3	18.64	23.67	9.65	7.41	6.38
9665	'MARF1'	mRNA	9.75	7.21	8.29	12.29	11.13	8.87
4139	'MARK1'	mRNA	11.3	8.55	8.94	10.6	11.87	10.45
2011	'MARK2'	mRNA	34.39	28.33	31.94	36.57	30.84	30.12
4140	'MARK3'	mRNA	48.28	49.61	49.92	64.18	58.11	55.57
57787	'MARK4'	mRNA	16.05	13.65	14.3	16.4	13.53	15.08
4141	'MARS1'	mRNA	168.66	156.59	156.56	138.21	139.06	131.77
92935	'MARS2'	mRNA	11.01	9.48	10.24	11.85	9.36	9.04
83742	'MARVELD1'	mRNA	53.13	49.7	51.78	54.71	55.67	50.23
153562	'MARVELD2'	mRNA	2.04	2.21	1.86	1.73	1.7	1.99
91862	'MARVELD3'	mRNA	2.06	1.33	1.42	2.07	2.31	2.37
4142	'MAS1'	mRNA	0.16	0.11	0.08	0.11	0.16	0.13
5648	'MASP1'	mRNA	0.04	0.04	0.04	0.04	0.19	0.23
10747	'MASP2'	mRNA	0.46	0.38	0.42	0.53	0.21	0.25
22983	'MAST1'	mRNA	2.18	1.59	1.88	3.33	3.45	3.75
23139	'MAST2'	mRNA	39.9	32.57	38.26	40.24	39.64	36.7
23031	'MAST3'	mRNA	7.68	6.23	7.2	7.48	6.22	5.18
375449	'MAST4'	mRNA	1.99	1.31	1.9	1.5	1.27	0.84
84930	'MASTL'	mRNA	28.7	26.58	27.85	32.26	30.07	27.44
4143	'MAT1A'	mRNA	0	0	0.03	0	0	0
4144	'MAT2A'	mRNA	250.51	205.26	235.15	300.29	244.19	244.83
27430	'MAT2B'	mRNA	61.14	50.1	55.78	61.07	59.57	57.59
4145	'MATK'	mRNA	0.05	0.05	0.16	0.41	0.4	0.11
4146	'MATN1'	mRNA	0.08	0.18	0.19	0.06	0.05	0.08
4147	'MATN2'	mRNA	4.31	3.81	3.93	4.47	3.96	3.26
4148	'MATN3'	mRNA	0.62	0.72	0.72	0.21	0.21	0.29
8785	'MATN4'	mRNA	0.05	0	0.05	0.05	0	0.05
9782	'MATR3'	mRNA	185.2	176.43	173.92	190.73	184.44	171.79
23383	'MAU2'	mRNA	22.24	18.54	20.98	22.1	22.08	20.92
57506	'MAVS'	mRNA	20.23	17.55	18.1	31.73	28.98	26.43
4149	'MAX'	mRNA	58.88	48.63	54.02	56.55	50.01	50.55
4150	'MAZ'	mRNA	445.89	440.8	440.91	360.69	347.97	377.19
4151	'MB'	mRNA	7.11	5.49	7.09	36.54	37.12	41
151963	'MB21D2'	mRNA	2.31	2.41	3.23	4.15	3.38	3.09
4152	'MBD1'	mRNA	33.95	28.37	31.89	53.69	49.02	48.21
8932	'MBD2'	mRNA	37.85	32.58	35.27	33.12	30.1	30.34
53615	'MBD3'	mRNA	37.37	41.01	37.15	35.4	35.72	37.48
8930	'MBD4'	mRNA	37.12	34.48	35.13	24.59	21.98	20.73
55777	'MBD5'	mRNA	2.82	1.98	2.52	2.39	1.72	1.58
114785	'MBD6'	mRNA	43.62	33.96	39.32	56.24	50.85	49.99
51562	'MBIP'	mRNA	32.29	27.91	33.11	30.55	30.35	25.5
255374	'MBLAC1'	mRNA	2.43	2.68	3.49	3.02	3.64	3.67
153364	'MBLAC2'	mRNA	7.22	5.82	5.39	7.48	7.59	7.07
4154	'MBNL1'	mRNA	62.32	53.15	59.22	43.61	36.33	30.56
10150	'MBNL2'	mRNA	47.35	37.87	40.76	47.38	42.98	37.97
55796	'MBNL3'	mRNA	25.15	19.66	21.76	18.91	17.46	13.07
154141	'MBOAT1'	mRNA	21.4	16.22	18.76	10.01	9.05	8.4
129642	'MBOAT2'	mRNA	9.2	8.4	9.95	10.16	9.85	8.92
619373	'MBOAT4'	mRNA	0.31	0.16	0.13	0.23	0.29	0.08
79143	'MBOAT7'	mRNA	202.67	161.52	188.89	180.21	181.87	183.48
4155	'MBP'	mRNA	10.94	9.03	10.55	7.74	6.88	6.23
54799	'MBTD1'	mRNA	8.75	6.03	8.13	10.29	9.22	8.82
8720	'MBTPS1'	mRNA	81.34	75.78	80.23	81.81	80.88	74.7
51360	'MBTPS2'	mRNA	33.25	28.34	29.37	27.65	26.05	22.73
4157	'MC1R'	mRNA	4.43	3.61	3.65	7.51	9.08	8
4158	'MC2R'	mRNA	0	0	0	0.03	0	0
4162	'MCAM'	mRNA	282.97	247.74	268.69	172.92	164.49	156.89
27349	'MCAT'	mRNA	61.7	61.75	64.04	55.81	52	54.68
4163	'MCC'	mRNA	1.17	1.02	0.77	1.26	0.95	1.01
56922	'MCCC1'	mRNA	17.58	17.77	18.5	13.66	12.8	12.47
64087	'MCCC2'	mRNA	59.18	49.02	56.3	58.95	57.42	55.08
401250	'MCCD1'	mRNA	0	0	0	0.16	0	0
84693	'MCEE'	mRNA	10.68	10.72	12.88	11.83	8.18	11.67
199675	'MCEMP1'	mRNA	0	0	0	0	0.08	0.08
4168	'MCF2'	mRNA	0.3	0.23	0.22	1.46	1.04	0.7
23263	'MCF2L'	mRNA	2.79	1.58	2.1	0.16	0.06	0.08
23101	'MCF2L2'	mRNA	0.47	0.64	0.67	0.66	0.34	0.57
90411	'MCFD2'	mRNA	96.32	72.55	83.46	74.39	67.64	64.61
2847	'MCHR1'	mRNA	0	0	0	0.04	0	0.08
84539	'MCHR2'	mRNA	0.14	0.16	0.21	0.16	0.29	0.13
345643	'MCIDAS'	mRNA	4.08	2.7	2.94	3.32	2.67	2.1
4170	'MCL1'	mRNA	153.7	130.46	140.96	225.27	200.4	191.99
55388	'MCM10'	mRNA	25.55	21.81	23.47	28.08	26.8	23.63
4171	'MCM2'	mRNA	139.32	132.6	137.31	107.45	101.45	94.69
4172	'MCM3'	mRNA	243.32	227.46	232.56	166.37	155.51	152.92
8888	'MCM3AP'	mRNA	37.49	32.49	35.44	27.48	24.07	21.73
4173	'MCM4'	mRNA	176.84	154.68	158.99	203.03	212.42	185.43
4174	'MCM5'	mRNA	134.61	133.07	131.97	101.76	104.21	99.3
4175	'MCM6'	mRNA	88.45	80.95	85.53	72.15	68.63	62.57
4176	'MCM7'	mRNA	348.42	364.33	349.18	303.78	319.72	298.2
84515	'MCM8'	mRNA	26.64	25.18	23.05	27.68	25.69	22.11
254394	'MCM9'	mRNA	7.5	5.33	6.16	6.69	6.31	5.07
79892	'MCMBP'	mRNA	88.34	75.74	81.85	98.51	90.46	83.85
157777	'MCMDC2'	mRNA	5	5.44	5.19	6.64	7.55	8.17
57192	'MCOLN1'	mRNA	34.88	34.79	33.27	28.18	27.44	30.47
255231	'MCOLN2'	mRNA	4.08	4.79	4.54	1.68	1.54	1.62
55283	'MCOLN3'	mRNA	4.8	4.5	5.15	0.7	0.71	0.66
79648	'MCPH1'	mRNA	20.76	17.41	19.21	20.74	22.2	19.13
348262	'MCRIP1'	mRNA	17.4	21.11	18.86	35.51	37.77	38.88
84331	'MCRIP2'	mRNA	71.34	84.08	77.17	104.4	105.75	116.94
10445	'MCRS1'	mRNA	109.62	113.39	108.36	82.55	80.52	83.07
79772	'MCTP1'	mRNA	7.09	6.03	6.2	9.66	7.46	7.27
55784	'MCTP2'	mRNA	6.65	5.29	4.13	15.13	11.8	8.71
28985	'MCTS1'	mRNA	10.34	10.5	10.97	9.61	8.79	9.27
90550	'MCU'	mRNA	42.9	35.8	38.69	43.79	38.41	36.33
55013	'MCUB'	mRNA	7.23	6.56	9.41	14.06	13.81	13.08
63933	'MCUR1'	mRNA	56.03	58.77	53.15	32.05	34.39	32.41
9656	'MDC1'	mRNA	79.76	54.44	68.24	54.21	46.58	46.28
4188	'MDFI'	mRNA	0.47	0.67	0.91	0	0.11	0
29969	'MDFIC'	mRNA	15.04	13.17	14	14.24	13.96	13.34
266727	'MDGA1'	mRNA	0.87	0.79	1.06	0.65	0.52	0.59
161357	'MDGA2'	mRNA	0	0	0	0.06	0.08	0.04
4190	'MDH1'	mRNA	216.1	226.82	226.92	272.46	274.66	266.77
130752	'MDH1B'	mRNA	0.31	0.3	0.19	0.34	0.41	0.14
4191	'MDH2'	mRNA	293.71	295.83	280.91	268.4	275.59	271.6
4192	'MDK'	mRNA	1.95	1.78	2.74	0.66	1.02	1.12
56890	'MDM1'	mRNA	7.06	4.74	6.99	6.08	5.23	5.28
4193	'MDM2'	mRNA	24.08	21.89	20.97	20.1	20.18	18.32
4194	'MDM4'	mRNA	6.15	5.61	6.01	6.75	6.44	7.05
23195	'MDN1'	mRNA	19.39	14.35	16.36	15.94	12.55	10.87
145553	'MDP1'	mRNA	7.58	13.22	12.56	19.04	21.59	22.44
259283	'MDS2'	mRNA	0.3	0.01	0	0	0	0.27
4199	'ME1'	mRNA	61.91	60.01	60.99	45.75	40.21	37.04
4200	'ME2'	mRNA	14.87	13.04	13.74	13.06	11.73	11.06
10873	'ME3'	mRNA	4.26	4.21	4.34	6.08	6.59	6.75
4201	'MEA1'	mRNA	174.03	193.45	191.31	187.87	218.73	200.66
64769	'MEAF6'	mRNA	17.47	17.71	17.47	17.11	17.86	17.51
57707	'MEAK7'	mRNA	11.33	10.91	11.49	16.13	15.34	14.11
2122	'MECOM'	mRNA	7.3	5.66	6.5	3.41	2.67	2.57
4204	'MECP2'	mRNA	36.86	35.45	36.41	38.39	39.64	37.65
51102	'MECR'	mRNA	14.74	15.18	14.99	15.98	15.74	14.6
5469	'MED1'	mRNA	32.22	24.41	28.58	33.12	29.88	24.46
84246	'MED10'	mRNA	85.03	84.45	77.05	58.75	61.19	60.09
400569	'MED11'	mRNA	77.22	75.09	79.76	76.48	73.63	79.56
9968	'MED12'	mRNA	21.72	15.27	19.85	23.66	21.45	18.58
116931	'MED12L'	mRNA	0.13	0.05	0.16	0.19	0.37	0.13
9969	'MED13'	mRNA	16.37	10.91	12.83	16.68	15.49	12.07
23389	'MED13L'	mRNA	17.22	13	14.35	10.83	9.58	7.8
9282	'MED14'	mRNA	52.36	39.91	46.93	68.48	62.7	55.88
100873985	'MED14OS'	mRNA	9.75	3.7	6.59	12.42	12.8	9.02
51586	'MED15'	mRNA	87.13	74.52	79.84	91.5	91.92	90.47
10025	'MED16'	mRNA	17.17	17.43	16.64	12.34	11.7	11.59
9440	'MED17'	mRNA	15.55	13.59	15.2	16.56	15.26	13.83
54797	'MED18'	mRNA	18.51	20.37	20.29	25.65	22.07	25.27
219541	'MED19'	mRNA	43.34	36.39	37.66	34.89	39.13	36.74
9477	'MED20'	mRNA	26.25	27.15	29.11	23.31	25.74	22.94
9412	'MED21'	mRNA	33.18	27.5	28.9	13.96	14.52	12.68
6837	'MED22'	mRNA	34.86	31.47	34.14	31.85	30.5	28.9
9439	'MED23'	mRNA	12.54	9.36	11.63	12.59	10.88	10.39
9862	'MED24'	mRNA	54.34	57.59	56.55	59.87	62.48	58.34
81857	'MED25'	mRNA	97.27	77.68	88.27	82.53	82.34	83.34
9441	'MED26'	mRNA	16.52	13.6	16.09	16.67	17.39	16.05
9442	'MED27'	mRNA	74.47	75.47	76.28	56.57	61.02	57.31
80306	'MED28'	mRNA	6.76	6.24	6.6	9.21	8.85	7.98
55588	'MED29'	mRNA	25.58	21.26	24.58	30.26	29.82	29.12
90390	'MED30'	mRNA	9.26	11.53	12.02	10.49	11.13	10.29
51003	'MED31'	mRNA	14.31	15.07	15.96	8.8	8.47	8.89
29079	'MED4'	mRNA	33.81	32.43	33.89	24.16	22.54	23.38
10001	'MED6'	mRNA	26.85	26.05	25.9	20.56	21.88	19.03
9443	'MED7'	mRNA	9.21	9.59	10.55	13.52	11.01	12.54
112950	'MED8'	mRNA	54.49	55.56	55.33	45.39	45.53	42.33
55090	'MED9'	mRNA	19.79	16.96	20.06	16.64	16.28	17.78
4205	'MEF2A'	mRNA	18.29	14.6	16.91	23.32	21.27	20.12
100271849	'MEF2B'	mRNA	2.49	3.51	1.95	2.79	2.53	1.85
4208	'MEF2C'	mRNA	1.53	0.99	0.98	5	4.67	3.63
4209	'MEF2D'	mRNA	43.42	35.1	38.46	42.99	42.05	37.27
4210	'MEFV'	mRNA	0.43	0.4	0.48	0.5	0.35	0.59
84465	'MEGF11'	mRNA	0.06	0.04	0.07	0.11	0.06	0.08
1953	'MEGF6'	mRNA	8.34	8.06	8.35	29.97	29.64	28.16
1954	'MEGF8'	mRNA	4.9	4.03	4.54	5.38	5.03	4.47
1955	'MEGF9'	mRNA	18.86	15.31	17.98	6.99	5.76	5.7
150365	'MEI1'	mRNA	0	0.05	0	0	0	0
644890	'MEIG1'	mRNA	0.19	0.18	0.48	0.17	0	0.32
728637	'MEIKIN'	mRNA	0	0	0	0.07	0	0
254528	'MEIOB'	mRNA	0	0.26	0.11	1.58	1.11	1.16
284071	'MEIOC'	mRNA	0.36	0.21	0.29	0.53	0.23	0.15
4211	'MEIS1'	mRNA	4.82	3.87	4.46	3.9	3.44	3.57
4212	'MEIS2'	mRNA	9.21	7.77	7.64	10.1	8.7	8.6
56917	'MEIS3'	mRNA	12.68	12.63	14.51	3.32	2.83	2.5
9833	'MELK'	mRNA	68.76	60.97	68.13	63.61	58.92	55.26
4241	'MELTF'	mRNA	20.68	20.79	19.08	17.99	17.14	17.44
51072	'MEMO1'	mRNA	23.93	26.17	25.46	25.05	24.15	24.37
4221	'MEN1'	mRNA	64.58	54.11	61.52	49.99	43.18	47.41
4222	'MEOX1'	mRNA	2.4	2.23	2.45	0.72	0.64	0.57
4223	'MEOX2'	mRNA	0	0.08	0	0	0	0.13
4224	'MEP1A'	mRNA	0.04	0	0	0	0	0
4225	'MEP1B'	mRNA	0.18	0.16	0.23	0.26	0.19	0.17
56257	'MEPCE'	mRNA	137.89	135.62	130.56	118.69	126.92	121.58
10461	'MERTK'	mRNA	0.03	0.05	0.11	0	0	0
23184	'MESD'	mRNA	36.52	34.55	35.81	34.51	33.45	31.76
55897	'MESP1'	mRNA	13.15	17.83	13.97	25.14	29.84	29.66
145873	'MESP2'	mRNA	0.26	0.3	0.06	1.2	1.87	1.01
4232	'MEST'	mRNA	0	0.12	0.04	27.09	25.7	22.63
4233	'MET'	mRNA	113.14	98.31	106.85	156.29	142.96	125.39
23173	'METAP1'	mRNA	45.79	40.41	41.98	50.67	45.83	42.11
254042	'METAP1D'	mRNA	5.6	4.38	5.28	4.74	4.15	3.9
10988	'METAP2'	mRNA	80.84	83.5	76.53	67.54	64.83	62.25
79006	'METRN'	mRNA	18.07	24.38	21.52	13.96	16.11	15.34
284207	'METRNL'	mRNA	33.3	45.22	37	57.86	69.92	65.4
4234	'METTL1'	mRNA	48.01	49.67	52.05	43.65	42.89	39.63
149281	'METTL11B'	mRNA	0	0.05	0.05	0	0	0
57721	'METTL14'	mRNA	10.42	9.86	9.17	11.48	10.92	9.85
196074	'METTL15'	mRNA	11.7	11.17	10.92	12.53	14.72	12.33
79066	'METTL16'	mRNA	27.69	26.55	24.6	17.55	16.03	14.34
64745	'METTL17'	mRNA	53.74	55.8	50.82	51.94	51.16	48.28
92342	'METTL18'	mRNA	7.52	9.89	8.48	9.76	9.72	10.61
151194	'METTL21A'	mRNA	32.34	30.25	31.19	38.3	33.99	38.47
196541	'METTL21C'	mRNA	0.06	0.05	0.05	0.07	0.1	0.08
79091	'METTL22'	mRNA	12.1	11.84	10.98	8.96	9.74	9.8
124512	'METTL23'	mRNA	46.33	41.1	41.29	86.57	91.56	88.89
728464	'METTL24'	mRNA	0.23	0.2	0.15	0.21	0.23	0.19
84190	'METTL25'	mRNA	3.51	4.35	3.5	2.91	2.9	2.94
84326	'METTL26'	mRNA	212.19	247.35	210.39	302.82	328.78	365.03
155368	'METTL27'	mRNA	0.77	1.79	1.04	2.67	2.36	3.09
339175	'METTL2A'	mRNA	34.3	31.97	34.38	33.04	30.86	30.59
55798	'METTL2B'	mRNA	18.47	16.73	16.83	16.52	15.89	14.78
56339	'METTL3'	mRNA	54.2	49.56	53.13	43.43	40.82	40.19
64863	'METTL4'	mRNA	11.59	8.46	10.53	9.5	9.42	9.25
29081	'METTL5'	mRNA	80.3	78.29	75.42	63.13	56.41	65.49
131965	'METTL6'	mRNA	22.9	29.49	20.34	24.42	25.27	23.95
25840	'METTL7A'	mRNA	27.66	26.33	27.31	21.59	18.21	18.71
196410	'METTL7B'	mRNA	0.82	0.6	0.4	0.67	0.16	0.24
79828	'METTL8'	mRNA	15.47	16	15.36	8.9	7.62	7.95
51108	'METTL9'	mRNA	53.03	52.63	52.96	55.38	56.65	54.79
92312	'MEX3A'	mRNA	6.66	4.96	5.61	4.8	4.12	4.1
84206	'MEX3B'	mRNA	2.13	1.31	1.79	1.61	2.02	1.37
51320	'MEX3C'	mRNA	9.99	8.39	8.9	18.39	15.88	14.3
399664	'MEX3D'	mRNA	17.71	18.5	18.32	24.56	20.93	21.39
4236	'MFAP1'	mRNA	53.09	48.76	50.71	35.62	35.79	35.87
4237	'MFAP2'	mRNA	11.86	11.58	10.03	11.07	10.24	13.59
4238	'MFAP3'	mRNA	20.39	15.11	18.7	17.96	17.71	15.58
9848	'MFAP3L'	mRNA	2.02	1.88	1.71	4.21	3.87	3.04
4239	'MFAP4'	mRNA	0.67	0.65	0.77	0.97	1.54	1.07
8076	'MFAP5'	mRNA	1.29	0.69	1.08	0.34	0.31	0.47
56947	'MFF'	mRNA	199	201.1	197.86	87.54	86.3	86.06
4240	'MFGE8'	mRNA	5.51	6.88	6.19	0.88	1.6	1.37
9258	'MFHAS1'	mRNA	17.49	13.64	14.89	27.1	24.52	21.41
55669	'MFN1'	mRNA	27.9	24.39	28.19	17.96	16.63	15.51
9927	'MFN2'	mRNA	102.13	97.37	98.54	159.1	165.41	148.46
4242	'MFNG'	mRNA	0.87	1.13	0.59	2.04	2.59	2.72
64747	'MFSD1'	mRNA	34.24	32.45	33.44	29.73	30.38	28.33
10227	'MFSD10'	mRNA	40.16	40.55	40.91	99.67	100.17	103.71
79157	'MFSD11'	mRNA	10.92	10.03	10.85	7.64	6.11	6.28
126321	'MFSD12'	mRNA	1058.75	1062.05	1065.56	1035.85	1010.18	1013.89
79847	'MFSD13A'	mRNA	7.73	10.02	10.05	13.18	12.16	13.51
64645	'MFSD14A'	mRNA	45.46	40.94	43.4	38.25	34.47	32.47
84641	'MFSD14B'	mRNA	47.92	41.1	41.75	45.25	44.63	40.12
84278	'MFSD14C'	mRNA	7.74	6.13	6.91	9	6.22	6.32
84879	'MFSD2A'	mRNA	3.51	3.4	4.14	4.08	4.14	3.73
388931	'MFSD2B'	mRNA	0.21	0.36	0.14	0.2	0.13	0.35
113655	'MFSD3'	mRNA	31.2	40.45	33.49	67.54	79.91	78.53
148808	'MFSD4A'	mRNA	0.09	0.24	0.27	0.38	0.29	0.18
91749	'MFSD4B'	mRNA	3.72	3.17	2.71	3.52	2.89	3.04
84975	'MFSD5'	mRNA	42.26	38.34	41	31.65	30.27	31.93
54842	'MFSD6'	mRNA	9.82	7.73	8.27	5.8	5.25	4.09
162387	'MFSD6L'	mRNA	0	0	0.05	0	0	0
256471	'MFSD8'	mRNA	4.93	3.7	4.32	7.02	5.98	6.46
84804	'MFSD9'	mRNA	4.79	3.68	4.25	4.01	3.9	3.69
23269	'MGA'	mRNA	23.9	17.75	19.2	16.86	15.65	11.86
8972	'MGAM'	mRNA	0	0	0	0	0.02	0
93432	'MGAM2'	mRNA	0	0.02	0	0	0	0
84709	'MGARP'	mRNA	0.44	0.32	0.26	0.27	0.35	0.68
4245	'MGAT1'	mRNA	79.37	73.95	76.69	79.8	82.98	79.09
4247	'MGAT2'	mRNA	49.72	48.94	51.57	57.75	55.67	49.63
11320	'MGAT4A'	mRNA	2.18	2.03	1.66	0.17	0.31	0.28
11282	'MGAT4B'	mRNA	159.93	160.5	164.26	183.01	166.5	172.24
25834	'MGAT4C'	mRNA	0.08	0.06	0.06	0.1	0.09	0.1
4249	'MGAT5'	mRNA	14.58	11.57	13.29	11.31	10.27	9.06
146664	'MGAT5B'	mRNA	21.98	20.01	22.17	14.74	14.38	13.97
11343	'MGLL'	mRNA	19.66	19	18.61	24.7	23.69	21.5
92667	'MGME1'	mRNA	46.19	40.2	44.56	33.08	34.78	33.42
4255	'MGMT'	mRNA	13.97	12.62	14.09	0.02	0.12	0.35
4256	'MGP'	mRNA	0	0.24	0.13	0	0	0
23295	'MGRN1'	mRNA	50.54	40.18	46.16	45.69	44.94	45.13
4257	'MGST1'	mRNA	485.18	431.82	451.49	8.2	7.75	8.23
4258	'MGST2'	mRNA	63.74	58.81	62.72	88.83	93.31	95
4259	'MGST3'	mRNA	196.56	215.69	209.82	304.32	319.02	336.37
8190	'MIA'	mRNA	0.24	0.22	0	0.24	0	0.23
4253	'MIA2'	mRNA	27.59	21.87	23.61	28.63	26.18	26.71
375056	'MIA3'	mRNA	18.84	14.82	15.99	28.23	27.21	24.26
57534	'MIB1'	mRNA	18.52	12.64	15.32	20.38	17.99	13.84
142678	'MIB2'	mRNA	16.48	19.51	17.17	28.57	31.65	28.83
100507436	'MICA'	mRNA	206.94	222.98	218.11	168.14	179.36	176.78
64780	'MICAL1'	mRNA	6.22	5.43	5.87	6.18	5.04	5.3
9645	'MICAL2'	mRNA	9.07	6.5	9.46	17.23	14.77	12.34
57553	'MICAL3'	mRNA	23.5	17.08	20.31	23.06	21.8	18.21
84953	'MICALCL'	mRNA	0.74	0.46	0.69	0.27	0.17	0.24
85377	'MICALL1'	mRNA	35.41	34.01	33.93	37.42	36.47	33.69
79778	'MICALL2'	mRNA	5.42	5.8	5.2	8.79	11.99	10.47
4277	'MICB'	mRNA	85.26	67.63	77.67	52.09	52.2	48.76
440574	'MICOS10'	mRNA	17.56	21.01	19.94	19.56	22.28	20.55
100532736	'MICOS10-NBL1'	mRNA	26.21	26.35	28.68	25.29	29.64	25.37
125988	'MICOS13'	mRNA	166.28	231.46	194.46	189.41	198.97	213.48
10367	'MICU1'	mRNA	58.27	51.51	54.8	65.89	63.83	67.05
221154	'MICU2'	mRNA	31.77	32.64	29.23	17.55	17.9	16.73
4281	'MID1'	mRNA	31.24	25.48	29.07	19.84	16.69	13.19
58526	'MID1IP1'	mRNA	106.89	105.64	107.58	91.49	84.17	80.9
11043	'MID2'	mRNA	8.68	6.72	7.51	5.14	4.86	4.25
91748	'MIDEAS'	mRNA	22.19	17.4	18.23	28.33	28.6	23.38
90007	'MIDN'	mRNA	25.88	24.81	26.09	40.74	37.67	34.37
54471	'MIEF1'	mRNA	34.45	30.71	32.62	36.21	33.9	30.42
125170	'MIEF2'	mRNA	7.89	9.29	9.79	11.42	12.36	11.05
84299	'MIEN1'	mRNA	55.66	57.23	52.04	45.92	48.43	54.07
57708	'MIER1'	mRNA	24.95	22.47	24.04	24.06	22.12	22.26
54531	'MIER2'	mRNA	14.76	14.9	15.45	14.16	15.13	12.58
166968	'MIER3'	mRNA	7.77	5.81	6.72	6.17	5.6	5.09
4282	'MIF'	mRNA	2092.89	2737.25	2449.87	2958.85	3174.59	3218.76
57409	'MIF4GD'	mRNA	32.61	29.76	33.41	36.19	37.54	35.79
374986	'MIGA1'	mRNA	9.48	6.77	9.01	11.32	10.77	9.44
84895	'MIGA2'	mRNA	20.22	17.47	19.22	13.96	13.31	12.25
60672	'MIIP'	mRNA	44.57	53.99	47.49	42.92	42.49	40.12
284021	'MILR1'	mRNA	0.29	0.78	0.48	2.16	1.07	0.83
23251	'MINAR1'	mRNA	0.97	0.85	1.1	1.79	1.16	1.1
100127206	'MINAR2'	mRNA	0.22	0.11	0.11	0.32	0.05	0.25
55793	'MINDY1'	mRNA	10.67	8.4	10.07	15.59	14.96	15.39
54629	'MINDY2'	mRNA	4.07	3.54	3.75	5.29	5.42	4.67
80013	'MINDY3'	mRNA	17.69	13.37	14.55	16.08	14.43	13.87
84182	'MINDY4'	mRNA	4.95	4.37	4.97	3.55	3.41	2.68
646951	'MINDY4B'	mRNA	0.05	0.1	0.15	0.11	0	0
50488	'MINK1'	mRNA	70.85	55.92	64.7	63.3	58.02	59.44
9562	'MINPP1'	mRNA	28.48	28.74	26.55	26.69	23.69	18.21
54468	'MIOS'	mRNA	10.66	9.5	9.64	6.42	7.2	5.17
55586	'MIOX'	mRNA	0.58	0.67	0.57	0.67	0.49	0.13
4284	'MIP'	mRNA	0.27	0.12	0.09	0	0	0.13
4285	'MIPEP'	mRNA	12.24	12.4	13.21	8.21	7.55	8.33
145282	'MIPOL1'	mRNA	5.52	3.89	5.04	6.64	5.28	4.81
10485	'MIR9-1HG'	mRNA	0.25	0.39	0.28	0.69	0.5	1.06
79003	'MIS12'	mRNA	31.64	28.68	30.25	20.1	17.95	18.62
54069	'MIS18A'	mRNA	24.91	29.39	27.86	20.42	19.94	18.92
55320	'MIS18BP1'	mRNA	31.62	27.06	25.91	23.72	22.76	20.8
126353	'MISP'	mRNA	87.25	89.2	86.05	96.56	99.45	93.23
113230	'MISP3'	mRNA	3.52	3.04	3.2	5.39	6.35	6.38
129531	'MITD1'	mRNA	30.41	31.25	32.06	25.7	27.44	24.46
4286	'MITF'	mRNA	46.94	42.72	42.46	35.28	32.17	28.26
83881	'MIXL1'	mRNA	0.36	0.35	0.17	0.85	0.45	0.7
4288	'MKI67'	mRNA	137.32	98.31	116.98	84	75.4	63.23
8195	'MKKS'	mRNA	25.76	28.4	24.31	39.83	36.66	36.32
4289	'MKLN1'	mRNA	36.52	30.36	34	34.28	34.97	25.28
8569	'MKNK1'	mRNA	25.96	24.73	24.84	30.42	29.98	29.74
2872	'MKNK2'	mRNA	49.49	46.62	50.87	85.16	81.62	83.63
23608	'MKRN1'	mRNA	45.98	45.53	47.58	60.82	57.77	53.55
23609	'MKRN2'	mRNA	39.05	36.49	38.14	38.97	36.01	36.79
100129480	'MKRN2OS'	mRNA	1.91	1.49	1.45	2.35	2.03	1.71
7681	'MKRN3'	mRNA	3.93	3.99	4.19	2.65	2.92	2.2
54903	'MKS1'	mRNA	10.32	10.54	10.19	7.61	8.36	7.07
283078	'MKX'	mRNA	22.36	18.31	18.52	7.99	7.49	7.18
2315	'MLANA'	mRNA	0.31	0.28	0.21	0.62	0.27	0.18
23209	'MLC1'	mRNA	0	0.06	0.04	0.1	0.06	0.13
9761	'MLEC'	mRNA	79.31	70.48	76.73	76.1	76.21	68.63
4291	'MLF1'	mRNA	10.68	11.86	11.36	9.23	9.67	8.98
8079	'MLF2'	mRNA	618.74	588.81	603.56	272.07	268.45	289.07
4292	'MLH1'	mRNA	37.94	36.19	38.56	33.04	29.47	28.42
27030	'MLH3'	mRNA	10.46	10.38	9.19	16.97	16.74	15.81
90523	'MLIP'	mRNA	0	0	0.15	0	0	0
197259	'MLKL'	mRNA	31.9	29.41	27.72	27.74	23.82	27.57
4298	'MLLT1'	mRNA	105.92	90.58	99.69	108.37	100.31	100.12
8028	'MLLT10'	mRNA	25.18	20.43	22.2	28.12	26.74	26.07
10962	'MLLT11'	mRNA	1.69	1.04	1.38	1.32	0.75	0.98
4300	'MLLT3'	mRNA	11.87	10.11	10.77	16.15	16.59	14.42
4302	'MLLT6'	mRNA	34.07	27.17	30.75	38.61	37.77	34.15
2862	'MLNR'	mRNA	0	0	0	0	0.09	0.08
79083	'MLPH'	mRNA	0.06	0	0.02	0.03	0.05	0.05
64223	'MLST8'	mRNA	103.75	111.73	106.39	106.52	108.53	103.19
6945	'MLX'	mRNA	87.56	77.97	81.36	87.79	80.23	80.27
22877	'MLXIP'	mRNA	32.3	23.76	32.61	27.98	25.8	23.04
51085	'MLXIPL'	mRNA	0.76	0.79	0.58	0.43	0.51	0.67
23417	'MLYCD'	mRNA	1.42	1.19	1.29	1.4	1.09	1.26
166785	'MMAA'	mRNA	1.24	1.04	1	1.07	0.89	0.84
326625	'MMAB'	mRNA	52.73	61.56	58.14	43.94	46.94	48.11
25974	'MMACHC'	mRNA	12.74	10.95	11.08	18.4	17.13	14.97
27249	'MMADHC'	mRNA	134.99	139.26	135.35	91.17	86.98	84.24
23531	'MMD'	mRNA	3.29	2.68	3.74	6.42	6.13	5.66
4311	'MME'	mRNA	0.42	0.22	0.45	0.17	0.23	0.11
79258	'MMEL1'	mRNA	0.07	0.08	0.13	0.09	0.18	0.04
93380	'MMGT1'	mRNA	17.93	15.89	17.41	17.07	15.78	14.85
4312	'MMP1'	mRNA	0	0.05	0.06	0.33	0.17	0.23
4319	'MMP10'	mRNA	0.06	0.11	0.06	0.12	0.18	0.23
4320	'MMP11'	mRNA	0.09	0.22	0.09	0.05	0.05	0.14
4321	'MMP12'	mRNA	1	0.65	0.51	0.12	0.06	0
4322	'MMP13'	mRNA	1.6	1.65	1.2	1.71	1.04	1.35
4323	'MMP14'	mRNA	0.11	0.26	0.27	0.29	0.11	0.25
4324	'MMP15'	mRNA	23.02	21.97	22.2	15.22	13.84	14.11
4325	'MMP16'	mRNA	0	0.01	0	0	0.01	0.01
4326	'MMP17'	mRNA	4.51	4.45	4.09	12.54	10.17	12.88
4327	'MMP19'	mRNA	1.1	1.39	1.83	0.93	1.1	1.35
4313	'MMP2'	mRNA	0	0.03	0.03	0.7	0.67	0.81
118856	'MMP21'	mRNA	0	0	0	0	0	0.16
8510	'MMP23B'	mRNA	0.26	0.56	0.42	0.53	0.51	0.4
10893	'MMP24'	mRNA	6.23	5.39	6.11	0.55	0.48	0.55
111089941	'MMP24-AS1-EDEM2'	mRNA	0.71	0.33	0.94	1.29	1.56	0.17
101410538	'MMP24OS'	mRNA	42.71	44.6	46.82	103.19	110.46	115.98
64386	'MMP25'	mRNA	0.76	0.99	0.64	1.08	1.04	1.08
79148	'MMP28'	mRNA	0.17	0.48	0.51	0.52	0.84	0.29
4314	'MMP3'	mRNA	0.12	0	0	0.06	0.12	0
4316	'MMP7'	mRNA	0.19	0.18	0.19	0	0.1	0.19
4317	'MMP8'	mRNA	0	0	0	0.04	0.07	0
4318	'MMP9'	mRNA	0.14	0.25	0.04	0.28	0.18	0.13
22915	'MMRN1'	mRNA	0.02	0.02	0	0	0	0
79812	'MMRN2'	mRNA	0.69	0.77	0.69	1.82	1.77	1.35
64210	'MMS19'	mRNA	43.63	41.1	42.49	58.74	55.01	54.39
253714	'MMS22L'	mRNA	9.5	7.9	9.09	9.77	7.97	7.15
4594	'MMUT'	mRNA	16.1	13.88	14.49	18.96	18.19	15.73
4330	'MN1'	mRNA	4.49	3.85	4.22	1.15	0.81	0.97
4331	'MNAT1'	mRNA	43.45	43.04	39.33	49.39	43.63	44.87
84057	'MND1'	mRNA	32.99	35.34	34.72	29.91	27.41	30.68
55329	'MNS1'	mRNA	7.77	7.13	7.39	0.39	0.56	0.18
4335	'MNT'	mRNA	20.27	18.24	19.2	29.93	32.88	31.63
3110	'MNX1'	mRNA	7.72	9.45	9.88	9.55	10	10.12
64112	'MOAP1'	mRNA	15.67	13.13	17.45	16.06	16.74	15.2
55233	'MOB1A'	mRNA	62.44	52.41	57.06	60.68	60.26	55.19
92597	'MOB1B'	mRNA	5.32	4.47	4.41	7	6.5	5.56
81532	'MOB2'	mRNA	26.3	27.38	27.91	17.68	20.67	17.99
126308	'MOB3A'	mRNA	12.08	12.56	12.85	27.95	32.1	33.5
79817	'MOB3B'	mRNA	8.33	7.08	7.56	8.45	8.45	7.6
148932	'MOB3C'	mRNA	6.85	5.47	6.37	6.69	7.19	6.71
25843	'MOB4'	mRNA	14.86	16.44	14.49	15.47	15.56	11.7
4336	'MOBP'	mRNA	0.04	0.02	0	0	0	0.03
55034	'MOCOS'	mRNA	39.17	33.88	36.42	111.15	103.13	92.78
4337	'MOCS1'	mRNA	0	0	0	0.03	0	0
4338	'MOCS2'	mRNA	12.39	10.58	11.35	19.06	16.69	18.63
27304	'MOCS3'	mRNA	5.41	4.48	5.05	6.65	6.35	6.61
4340	'MOG'	mRNA	1.27	0.76	1.33	0.84	1.02	0.99
80168	'MOGAT2'	mRNA	0	0	0	0	0	0.15
346606	'MOGAT3'	mRNA	0.77	0.89	0.85	1.04	0.84	1.27
7841	'MOGS'	mRNA	74.21	73.18	73.05	67.89	69.32	68.16
5891	'MOK'	mRNA	6.09	6.5	6.52	10.58	9.82	12.46
84315	'MON1A'	mRNA	26.37	26.96	25.73	22.74	18.25	18.77
22879	'MON1B'	mRNA	14.12	13.86	13.88	14.37	14.86	13.59
23041	'MON2'	mRNA	8.23	6.44	6.98	8.74	7.97	6.69
27136	'MORC1'	mRNA	0.03	0.03	0.03	0	0	0
22880	'MORC2'	mRNA	39.84	32.39	37.7	41.31	37.44	37.15
23515	'MORC3'	mRNA	10.84	8.71	9.06	9.7	8.44	7.59
79710	'MORC4'	mRNA	25.63	23.78	23.47	24.35	24.65	22.84
10933	'MORF4L1'	mRNA	512.39	447.6	490.43	441.53	437.22	415.71
9643	'MORF4L2'	mRNA	769.86	746.09	762.78	514.48	533.59	521.94
79906	'MORN1'	mRNA	5.36	4.58	3.83	5.82	6.02	5.63
729967	'MORN2'	mRNA	21	25.79	22.76	26.96	25.56	29.2
283385	'MORN3'	mRNA	0.78	0.66	1.09	0.68	0.46	0.73
118812	'MORN4'	mRNA	4.6	5.21	3.46	5.22	4.42	4.79
254956	'MORN5'	mRNA	0	0	0	0.19	0	0
730094	'MOSMO'	mRNA	4.88	3.3	4.97	4.48	4.42	3.92
56180	'MOSPD1'	mRNA	16.01	13.83	14.67	12.08	12.76	11
158747	'MOSPD2'	mRNA	9.57	7.8	9.68	13.45	13.7	9.23
64598	'MOSPD3'	mRNA	20.63	19.07	19.84	32.4	31.73	37.21
4343	'MOV10'	mRNA	22.35	21.74	23.41	34.71	36.49	37.83
54456	'MOV10L1'	mRNA	0.87	0.77	0.86	0.3	0.34	0.7
26002	'MOXD1'	mRNA	0.25	0.71	0.56	0.33	0.36	0.14
51660	'MPC1'	mRNA	20.29	21.58	19.5	20.75	21.62	24.36
25874	'MPC2'	mRNA	103.6	110.77	111.44	124.5	118.63	128.1
9526	'MPDU1'	mRNA	186.48	189.77	180.06	160.66	171.71	175.13
8777	'MPDZ'	mRNA	12.08	7.84	9.87	10.56	8.51	6.99
219972	'MPEG1'	mRNA	0.02	0	0	0	0	0
4350	'MPG'	mRNA	70.25	73.4	73.91	93.21	97.19	98.23
10199	'MPHOSPH10'	mRNA	46.51	43.76	49.99	40.19	36.17	32.63
10200	'MPHOSPH6'	mRNA	31.96	32.93	31.57	27.72	22.88	27.76
54737	'MPHOSPH8'	mRNA	17.77	16.5	17.08	8.79	7.78	7.36
10198	'MPHOSPH9'	mRNA	14.53	11.73	12.21	13.57	11.23	10.83
4351	'MPI'	mRNA	44.2	36.97	42.82	73.75	86.03	83.73
80739	'MPIG6B'	mRNA	0.68	0.39	0.37	0.22	0.14	0.13
4352	'MPL'	mRNA	0.71	0.49	0.95	0.87	0.55	0.81
136647	'MPLKIP'	mRNA	8.24	8.69	8.67	12.08	12.75	11.53
84954	'MPND'	mRNA	7.63	6.82	6.44	7.6	9.17	7.96
4354	'MPP1'	mRNA	8.46	8.02	7.5	18.35	18	16.65
4355	'MPP2'	mRNA	6.72	6.99	5.74	4.57	5.76	5.18
4356	'MPP3'	mRNA	14.9	11.91	13.46	14.5	11.66	10.03
58538	'MPP4'	mRNA	0	0.04	0.04	0.09	0.04	0
64398	'MPP5'	mRNA	33.42	28.44	30.13	21.7	20.65	17.15
51678	'MPP6'	mRNA	10.28	8.87	9.22	8.85	8.32	7
143098	'MPP7'	mRNA	43.18	37.28	39.01	26.49	28.41	21.96
65258	'MPPE1'	mRNA	14.04	13.68	12.61	11.21	12.8	11.09
744	'MPPED2'	mRNA	1.03	0.58	0.29	0.03	0.04	0.06
23164	'MPRIP'	mRNA	60.85	59.02	60.61	56.62	51.84	47.12
4357	'MPST'	mRNA	118.46	141.35	120.77	102.23	94.14	98.63
4358	'MPV17'	mRNA	101.35	87.15	97.9	125.88	132.17	137.77
255027	'MPV17L'	mRNA	5.03	4.11	4.05	6.69	5.22	5.28
84769	'MPV17L2'	mRNA	77.71	79.37	75.38	39.84	38.76	39.48
4359	'MPZ'	mRNA	0.16	0.3	0.47	0.08	0.05	0.26
9019	'MPZL1'	mRNA	78.26	66.71	72.09	50.46	45.06	45.19
10205	'MPZL2'	mRNA	14.53	12.54	12.93	1.58	2.31	2.03
196264	'MPZL3'	mRNA	3.59	3.25	3.5	2.6	3.24	3.47
3140	'MR1'	mRNA	3.73	2.89	3.4	4.31	4.37	4.04
112609	'MRAP2'	mRNA	0.71	1.1	0.55	0.19	0.38	0.41
22808	'MRAS'	mRNA	5.02	5.14	4.75	4.85	4.78	4.05
4360	'MRC1'	mRNA	0	0.02	0	0.04	0.06	0.02
9902	'MRC2'	mRNA	95.14	80.8	87.53	84.88	76.05	72.01
4361	'MRE11'	mRNA	11.73	10.01	9.82	11.68	10.18	9.33
55686	'MREG'	mRNA	4.93	5.24	4.71	6.33	4.77	3.54
93621	'MRFAP1'	mRNA	234.54	256.21	237.9	335.51	335.49	322.22
114932	'MRFAP1L1'	mRNA	47.58	49.8	46.83	73.49	71.87	66.72
55257	'MRGBP'	mRNA	43.15	49.67	42.9	60.32	60.95	59.91
116512	'MRGPRD'	mRNA	0	0	0	0	0	0.11
116534	'MRGPRE'	mRNA	7.26	6.04	7.56	9.22	8.01	9.39
116535	'MRGPRF'	mRNA	0	0.03	0	0	0	0
117195	'MRGPRX3'	mRNA	6.49	5.85	5.63	8.75	8.99	9.87
84245	'MRI1'	mRNA	75.47	75.26	72.43	70.53	77.74	67.29
100507027	'MRLN'	mRNA	0	0	0.22	0.15	0.26	0
79922	'MRM1'	mRNA	22.59	23.55	21.26	14.43	12.45	12.08
29960	'MRM2'	mRNA	36.12	38.11	37.04	36.47	33.68	33.6
55178	'MRM3'	mRNA	45.27	51.19	46.39	29.62	26.05	28.16
51149	'MRNIP'	mRNA	3.56	3.02	4.08	7.85	7.32	5.88
83876	'MRO'	mRNA	0.6	0.43	0.56	0.42	0.27	0.16
727957	'MROH1'	mRNA	10.44	9.68	9.35	12.88	12.58	10.85
339766	'MROH2A'	mRNA	0	0	0.01	0	0.02	0.02
389690	'MROH5'	mRNA	0.07	0	0	0	0	0
642475	'MROH6'	mRNA	8.6	8.86	8.94	8.84	9.32	8.24
140699	'MROH8'	mRNA	0.63	0.75	0.53	0.18	0.46	0.32
80133	'MROH9'	mRNA	0.05	0.13	0.14	0	0	0.05
65008	'MRPL1'	mRNA	27.19	29.75	29.93	27.87	27.95	27.54
124995	'MRPL10'	mRNA	70.17	60.73	72.02	73.59	76.17	73.35
65003	'MRPL11'	mRNA	96.16	97.17	96.58	81.74	70.95	75.29
6182	'MRPL12'	mRNA	280.63	345.81	318.82	269	250.97	263.4
28998	'MRPL13'	mRNA	58.1	69.26	61.63	64.25	68.44	63.85
64928	'MRPL14'	mRNA	141.61	162.65	149.25	98.43	101.42	111.48
29088	'MRPL15'	mRNA	73.42	71.31	72.99	62.89	62.02	57.89
54948	'MRPL16'	mRNA	104.88	105.94	103.62	94.22	84.53	81.74
63875	'MRPL17'	mRNA	71.35	72.24	71.06	87.17	94.08	93.11
29074	'MRPL18'	mRNA	111.99	118.19	117.06	103.63	110.75	111.54
9801	'MRPL19'	mRNA	20.59	19.19	20.44	19.34	20.92	18.09
51069	'MRPL2'	mRNA	113.52	119.42	125.3	93.86	94.79	96.71
55052	'MRPL20'	mRNA	177.61	217.56	190.45	149.17	141.62	148.67
219927	'MRPL21'	mRNA	97.6	106.87	101.72	101.57	94.44	91.38
29093	'MRPL22'	mRNA	22.54	20.34	22.8	18.27	17.99	20.51
6150	'MRPL23'	mRNA	193.83	258.65	225.68	197.63	218.64	213.12
79590	'MRPL24'	mRNA	297.82	346.05	323.67	278.46	288.87	295.73
51264	'MRPL27'	mRNA	119.09	142.61	134.02	96.52	96.37	106.46
10573	'MRPL28'	mRNA	174.52	194.5	177.92	191.85	204.1	213.07
11222	'MRPL3'	mRNA	257.78	252.62	256.02	136.55	136.74	127.64
51263	'MRPL30'	mRNA	41.62	37.87	41.05	23.25	22.98	22.05
64983	'MRPL32'	mRNA	164.5	168.35	166.82	201.42	188.01	189.06
9553	'MRPL33'	mRNA	153.97	174.07	145.39	161.2	167.8	154.99
64981	'MRPL34'	mRNA	326.86	345.66	351.46	377.48	349.34	374.22
51318	'MRPL35'	mRNA	40.57	41.2	40.09	43.5	47.77	42.59
64979	'MRPL36'	mRNA	187.88	203.17	201.94	144.49	142.34	150.97
51253	'MRPL37'	mRNA	348.77	326.34	334.11	282.94	275.55	279.53
64978	'MRPL38'	mRNA	145.32	152.87	154.04	106.74	110.29	107.59
54148	'MRPL39'	mRNA	63.71	63.62	63.31	44.29	46.57	45.72
51073	'MRPL4'	mRNA	277.94	302.03	284.75	217.81	201.43	204.89
64976	'MRPL40'	mRNA	75.32	74.85	82.21	71.51	66.82	71.08
64975	'MRPL41'	mRNA	230.72	328.88	250.51	211.02	223.41	210.19
28977	'MRPL42'	mRNA	9.64	8.72	9.38	9.03	8.72	8.77
84545	'MRPL43'	mRNA	172.21	181.49	184.34	199.76	207.46	197.14
65080	'MRPL44'	mRNA	46.16	44.55	48.72	31.28	27.72	28.41
84311	'MRPL45'	mRNA	97.98	95.86	96.45	94.66	89.22	86.86
26589	'MRPL46'	mRNA	54.27	61.92	55.99	48.76	45.98	53.48
57129	'MRPL47'	mRNA	72.87	81.36	75.95	40.67	42.18	39.98
51642	'MRPL48'	mRNA	71.27	76.3	69.9	76.3	73.76	71.97
740	'MRPL49'	mRNA	78.75	77.57	79.72	83.28	80.37	77.81
54534	'MRPL50'	mRNA	22.79	19.89	21.88	16.45	15.2	14.3
51258	'MRPL51'	mRNA	280.53	303.81	278.74	140.22	144.5	148.33
122704	'MRPL52'	mRNA	87.78	117.65	109.92	104.46	116.57	103.97
116540	'MRPL53'	mRNA	136.51	164.16	139.59	197.55	202.9	226.23
116541	'MRPL54'	mRNA	66.09	86.72	69.81	60.87	76.34	77.48
128308	'MRPL55'	mRNA	106.89	131.23	111.15	103.24	125.88	118.91
78988	'MRPL57'	mRNA	83.73	94.33	95.86	48.87	50.77	53.41
3396	'MRPL58'	mRNA	98.74	108.41	106.61	77.91	81.17	77.65
65005	'MRPL9'	mRNA	164.34	170.18	176.96	169.5	181.5	179.38
55173	'MRPS10'	mRNA	67.31	64.09	65.7	46.38	44.34	44.66
64963	'MRPS11'	mRNA	68.39	72.21	72.2	61.21	55.16	61.14
6183	'MRPS12'	mRNA	133.4	157.26	133.03	94.43	92.12	97.41
63931	'MRPS14'	mRNA	22.3	22.4	22.14	25.91	24.59	23.24
64960	'MRPS15'	mRNA	255.42	258.62	248.68	203.11	212.03	216.65
51021	'MRPS16'	mRNA	75.57	67.73	69.59	67.47	66.77	66.56
51373	'MRPS17'	mRNA	55.86	57.27	55.24	44.22	40.57	42.76
55168	'MRPS18A'	mRNA	132.96	124.57	133.5	90.51	84.26	98.18
28973	'MRPS18B'	mRNA	238.4	255.28	235.86	180.62	182.53	191.92
51023	'MRPS18C'	mRNA	39.47	43.91	43.78	38.14	42.44	41.52
51116	'MRPS2'	mRNA	235.98	227.76	232.32	169.88	151.51	172.86
54460	'MRPS21'	mRNA	106.54	111.34	110.29	112.24	109.98	112.56
56945	'MRPS22'	mRNA	82.14	79.77	77.79	46.34	47.06	43.79
51649	'MRPS23'	mRNA	15.84	16.25	15.71	11.56	11.4	11.11
64951	'MRPS24'	mRNA	381.27	455.94	408.56	522.72	542.65	589.91
64432	'MRPS25'	mRNA	27.92	27.66	27.66	28.87	26.08	26.08
64949	'MRPS26'	mRNA	125.35	159.96	143.89	103.93	111.13	110.89
23107	'MRPS27'	mRNA	104.9	98.83	105.25	100.25	93.81	94.21
28957	'MRPS28'	mRNA	76.42	85.87	75.02	70.27	72.2	69.85
10884	'MRPS30'	mRNA	200.28	185.54	187.02	141.28	136.79	124.86
10240	'MRPS31'	mRNA	29.2	25.9	28.9	17.04	18.68	18.65
51650	'MRPS33'	mRNA	7.85	6.94	8.39	6.04	4.76	6.18
65993	'MRPS34'	mRNA	343.19	339.18	332.73	282.34	294.4	290.83
60488	'MRPS35'	mRNA	119.41	118.88	111.12	70.58	67.53	64.99
92259	'MRPS36'	mRNA	16.64	15.45	18.78	15.41	17.95	15.8
64969	'MRPS5'	mRNA	51.2	50.55	50.85	51.43	46.53	49.3
64968	'MRPS6'	mRNA	164.15	166.6	162.05	84.7	82.3	89.28
51081	'MRPS7'	mRNA	131.77	139.99	125.66	105.77	117.12	112.49
64965	'MRPS9'	mRNA	62.34	68.65	63.13	35.8	36.16	37.52
92399	'MRRF'	mRNA	50.91	48.63	55.89	33.53	33.06	29.07
57380	'MRS2'	mRNA	44.34	42.26	45.29	37.58	34.59	30.74
57591	'MRTFA'	mRNA	48.09	45.58	47.68	48.19	51.33	46.83
57496	'MRTFB'	mRNA	10.32	7.87	9.59	14.54	13.67	11.21
51154	'MRTO4'	mRNA	122.55	127.92	128.85	98.51	87.83	88.44
341116	'MS4A10'	mRNA	0.38	0.14	0.18	0.18	0.5	0.18
2206	'MS4A2'	mRNA	0.28	0.19	0.14	0.22	0.24	0.27
51338	'MS4A4A'	mRNA	0	0	0.09	0	0	0
643680	'MS4A4E'	mRNA	13.25	15.31	13.33	22.79	24.7	26.58
58475	'MS4A7'	mRNA	0.44	0.16	0.25	0.39	0.33	0.18
345222	'MSANTD1'	mRNA	0.14	0	0.07	0.23	0.21	0
79684	'MSANTD2'	mRNA	11.04	8.71	8.39	10.26	9.62	10.66
91283	'MSANTD3'	mRNA	64.01	65.97	65.66	56.48	57.55	59.98
100526694	'MSANTD3-TMEFF1'	mRNA	3.21	3.67	3.71	4.9	4.46	4.47
84437	'MSANTD4'	mRNA	20.47	19.02	19.31	17.37	15.84	14.73
9242	'MSC'	mRNA	0.05	0	0	0.11	0	0.05
4436	'MSH2'	mRNA	65.68	60.43	61.95	36.17	32.15	27.53
4437	'MSH3'	mRNA	18.07	15.66	15.52	19.28	17.94	16.7
4438	'MSH4'	mRNA	0	0	0.03	0	0.06	0
4439	'MSH5'	mRNA	9.1	9.26	8.92	9.43	9.17	9.55
2956	'MSH6'	mRNA	77.67	79.33	74.71	71.63	66.44	60.96
4440	'MSI1'	mRNA	0	0	0.07	0	0	0
124540	'MSI2'	mRNA	49.6	41.75	45.29	47.57	43.39	38.28
339287	'MSL1'	mRNA	61.83	49.37	57.75	56.49	48.18	46.37
55167	'MSL2'	mRNA	17.55	13.27	15.23	8.54	9.37	7.92
10943	'MSL3'	mRNA	38.53	36.28	36.35	41.05	39.28	38.08
10232	'MSLN'	mRNA	65.02	73.53	67.25	44.37	44.99	44.78
4477	'MSMB'	mRNA	0	0	0.3	0	0	0
6307	'MSMO1'	mRNA	36.08	34.59	35.39	22.44	22.65	21.93
692094	'MSMP'	mRNA	3.18	0.51	0	0	3.31	4.44
4478	'MSN'	mRNA	519.92	413.17	474.36	266.22	243.51	231.07
4481	'MSR1'	mRNA	0	0.1	0	0.08	0.11	0.04
4482	'MSRA'	mRNA	30.07	34.15	32.54	12.34	10.7	11.21
51734	'MSRB1'	mRNA	31.48	38.59	32.35	31.84	34.15	38.46
22921	'MSRB2'	mRNA	22.64	25.91	28.51	29.39	21.56	30.74
253827	'MSRB3'	mRNA	40.85	35.25	39.45	28.71	27.17	25.72
118490	'MSS51'	mRNA	1.53	0.99	0.87	1.09	1.49	1.56
4485	'MST1'	mRNA	2.2	1.47	1.7	2.45	1.87	2.1
11223	'MST1L'	mRNA	0.34	0.26	0.21	0.44	0.3	0.34
4486	'MST1R'	mRNA	3.41	3.15	3	23.47	23.78	22.9
2660	'MSTN'	mRNA	0	0.07	0	0.23	0.07	0.14
55154	'MSTO1'	mRNA	57.58	53.86	55.46	55.23	53.89	52.68
4487	'MSX1'	mRNA	5	6.3	4.14	2.77	3.09	3.7
4488	'MSX2'	mRNA	0	0	0	0	0	0.09
4489	'MT1A'	mRNA	0	0.29	0.3	0	0	0.3
4490	'MT1B'	mRNA	0	0	0	0.31	0	0
4493	'MT1E'	mRNA	173.78	190.97	155.07	0.76	1.18	0.43
4494	'MT1F'	mRNA	2.23	2.92	2.98	15.09	12.87	15.31
4495	'MT1G'	mRNA	0	0	0	0	0.34	0.31
4496	'MT1H'	mRNA	0.3	0	0	0	0	0
4501	'MT1X'	mRNA	136.65	137.35	122.11	407.64	403.41	487.14
4502	'MT2A'	mRNA	1289.38	1643.11	1207.45	2185.35	2028.5	2372.04
84560	'MT4'	mRNA	0	0	0	0	0.93	0
9112	'MTA1'	mRNA	110.29	103.24	107.3	116.71	107.2	107.93
9219	'MTA2'	mRNA	139.79	121.4	132.41	115.44	106.68	105.64
57504	'MTA3'	mRNA	30.24	31.26	29.74	31.11	32.33	30.48
4507	'MTAP'	mRNA	15.33	12.63	13.54	21.86	19.7	17.7
64757	'MTARC1'	mRNA	107.11	113.56	107.3	133.42	114.53	111.34
54996	'MTARC2'	mRNA	12.26	12.27	11.98	16.66	16.88	15.21
27085	'MTBP'	mRNA	8.8	5.92	6.92	7.03	6.75	5.64
23787	'MTCH1'	mRNA	246.63	262.71	253.89	233.54	227.53	236.94
23788	'MTCH2'	mRNA	108.24	108.41	104.73	143.13	149.24	147.59
23255	'MTCL1'	mRNA	41.94	37.21	38.94	21.74	18.9	16.47
4515	'MTCP1'	mRNA	2.96	3.02	3.66	3.27	2.49	2.79
92140	'MTDH'	mRNA	85.12	80.66	75.43	48	44.19	40.09
7978	'MTERF1'	mRNA	9.56	9.18	8.69	5.66	5.75	4.04
80298	'MTERF2'	mRNA	11.02	9.23	10.8	9.71	7.27	9.75
51001	'MTERF3'	mRNA	27.08	32.42	27.71	19.94	18.4	17.68
130916	'MTERF4'	mRNA	28.71	28.97	28.4	18.65	19.64	19.91
4520	'MTF1'	mRNA	9.04	6.43	6.87	8.48	7.3	6.11
22823	'MTF2'	mRNA	15.43	15.25	13.77	17.17	15.19	13.89
123263	'MTFMT'	mRNA	21.25	19.74	21.11	14.29	16.35	15.42
51537	'MTFP1'	mRNA	84.74	108.71	97	121.64	136.66	128.9
9650	'MTFR1'	mRNA	40.38	32.64	41.48	49.9	48.11	47.11
56181	'MTFR1L'	mRNA	33.4	31.55	31.62	49.92	46.77	47.85
113115	'MTFR2'	mRNA	12.58	11.47	11.81	11.68	11.28	10.24
92170	'MTG1'	mRNA	23.83	24.29	24.62	22.23	22.19	22.11
26164	'MTG2'	mRNA	39.11	37.81	38	32.18	31.13	31.59
4522	'MTHFD1'	mRNA	180.38	175.09	175.43	160.46	155.15	142.4
25902	'MTHFD1L'	mRNA	67.17	61.16	64.77	78.27	79.5	81.94
10797	'MTHFD2'	mRNA	136.62	132.43	135.32	130.89	128.75	115.52
441024	'MTHFD2L'	mRNA	10.42	8.97	9.39	10.86	11.29	11.3
4524	'MTHFR'	mRNA	4.43	3.61	4.15	6.26	5.02	4.16
10588	'MTHFS'	mRNA	15.25	14.05	14.48	10.89	12.83	12.27
64779	'MTHFSD'	mRNA	12.29	10.96	10.99	13.65	13.85	12.9
4528	'MTIF2'	mRNA	39.6	37.77	37.65	39.12	32.89	34.82
219402	'MTIF3'	mRNA	54.28	42.02	42.12	37	37.75	37.9
205251	'MTLN'	mRNA	11.12	12.18	10.75	10.85	10.65	11.44
4534	'MTM1'	mRNA	7.81	7.07	7.07	4.79	5.66	4.25
8776	'MTMR1'	mRNA	28.24	23.32	25.84	25.81	25.41	22.65
54893	'MTMR10'	mRNA	5.6	5.55	5.31	4.14	3.53	2.42
10903	'MTMR11'	mRNA	2.79	2.95	2.75	3.35	3.84	3.84
54545	'MTMR12'	mRNA	25.43	20.45	22.73	18.44	16.72	14.04
64419	'MTMR14'	mRNA	24.72	24.8	29.42	29.7	27.19	28.2
8898	'MTMR2'	mRNA	53.1	47.21	47.44	52.84	49.06	45
8897	'MTMR3'	mRNA	7.97	7.3	7.4	10.05	9.72	9.1
9110	'MTMR4'	mRNA	14.98	11.31	13.59	22.87	24.53	20.85
9107	'MTMR6'	mRNA	16.77	14.18	14.94	16.38	16.11	13.9
9108	'MTMR7'	mRNA	0.05	0.08	0.03	0.14	0.22	0.14
66036	'MTMR9'	mRNA	7.63	5.98	7.96	8.18	7.71	6.41
4543	'MTNR1A'	mRNA	0.05	0.04	0.05	0	0	0
4544	'MTNR1B'	mRNA	0.07	0	0	0	0	0.03
25821	'MTO1'	mRNA	11.96	10.62	10.94	10.76	9.71	9.23
2475	'MTOR'	mRNA	36.98	27.7	32.55	41.83	37.94	31.7
55149	'MTPAP'	mRNA	13.55	11.56	13.57	12.71	9.35	11.2
136319	'MTPN'	mRNA	47.57	37.92	41.91	51.06	49.21	42.46
4548	'MTR'	mRNA	12.22	10.34	11.05	15.3	14.91	13.19
51250	'MTRES1'	mRNA	13.97	12.89	12.41	15.21	16.63	17.09
23517	'MTREX'	mRNA	32.67	31.63	32.66	33.08	30.94	28.35
9617	'MTRF1'	mRNA	13.9	12.52	13.05	9.92	8.93	8.21
54516	'MTRF1L'	mRNA	17.36	15.92	16.12	23.1	19.99	21.26
100462977	'MTRNR2L1'	mRNA	833.24	678.68	814.99	991.92	891.12	1018.62
100463488	'MTRNR2L10'	mRNA	313.96	296.09	316.49	380.81	347.76	445.68
100462981	'MTRNR2L2'	mRNA	4613.26	3435.56	3984.04	4625.91	4355.24	4116.71
100462983	'MTRNR2L3'	mRNA	11.23	11.13	15.28	16.45	25.4	16.51
100463285	'MTRNR2L4'	mRNA	1.68	1.65	1.57	2.12	2.13	1.63
100463289	'MTRNR2L5'	mRNA	0.34	0.5	0.34	0.23	0.24	0.59
100463482	'MTRNR2L6'	mRNA	110.61	92.12	101.89	131.31	125.23	146.27
100288485	'MTRNR2L7'	mRNA	0	0.14	0	0	0.07	0
100463486	'MTRNR2L8'	mRNA	2132.9	1553.52	1984.3	2185.37	2101.56	2091.2
100463487	'MTRNR2L9'	mRNA	1241.18	979.82	1337.31	1245.01	1216.52	1291.73
4552	'MTRR'	mRNA	102.76	87.18	93.06	72.38	64.94	60.44
9788	'MTSS1'	mRNA	0.61	0.56	0.68	0.44	0.52	0.33
92154	'MTSS2'	mRNA	91.83	81.5	87.22	84.14	80.3	74.94
4547	'MTTP'	mRNA	0.03	0.05	0	0	0.03	0.08
222166	'MTURN'	mRNA	6.07	5.3	5.76	4.81	4.56	4.77
57509	'MTUS1'	mRNA	36.04	32.96	33.96	47.55	45.32	43.79
23281	'MTUS2'	mRNA	0.74	0.71	0.87	2.95	2.33	2.4
4580	'MTX1'	mRNA	89.86	102.36	97.43	91.15	87.52	99.66
10651	'MTX2'	mRNA	43.69	46.94	40.31	24.32	28.25	26.98
345778	'MTX3'	mRNA	7.68	6.21	6.66	7.12	6.38	5.14
4582	'MUC1'	mRNA	46.25	40.15	45	95.08	88.75	95.43
10071	'MUC12'	mRNA	0.01	0.01	0	0	0	0
56667	'MUC13'	mRNA	0	0.1	0.07	3	2.69	2.47
143662	'MUC15'	mRNA	0	0	0.03	0.07	0	0.03
94025	'MUC16'	mRNA	0	0.02	0	0.01	0	0.01
283463	'MUC19'	mRNA	0	0	0	0	0	0
4583	'MUC2'	mRNA	0.02	0	0.02	0	0	0
200958	'MUC20'	mRNA	0.26	0.47	0.1	0.8	1.54	1.68
394263	'MUC21'	mRNA	0	0.05	0	0.03	0.06	0.03
100507679	'MUC22'	mRNA	0.1	0	0	0.07	0.09	0.13
4584	'MUC3A'	mRNA	0.02	0.03	0.01	0	0.01	0.03
4585	'MUC4'	mRNA	0.03	0.12	0.03	0.03	0.05	0.08
4586	'MUC5AC'	mRNA	0.02	0.01	0.02	0.02	0.04	0.02
727897	'MUC5B'	mRNA	0.1	0.06	0.07	0	0.01	0.01
4588	'MUC6'	mRNA	0	0	0.01	0.03	0.01	0.03
4589	'MUC7'	mRNA	0.27	0	0	0.09	0.04	0.04
135656	'MUCL3'	mRNA	0.02	0	0.02	0	0	0
79594	'MUL1'	mRNA	31.69	32.05	30.11	30.93	27.11	27.37
80198	'MUS81'	mRNA	51.32	54.49	52.19	66.68	62.8	65.55
4593	'MUSK'	mRNA	0.04	0.05	0.07	0	0.05	0
389125	'MUSTN1'	mRNA	0	0	0	0.46	0.84	1.27
4595	'MUTYH'	mRNA	10.27	13.79	10.79	10.47	12.62	10.98
93343	'MVB12A'	mRNA	102.15	109.67	113.17	130.62	136.09	139.21
89853	'MVB12B'	mRNA	6.08	4.47	5.77	0.21	0.34	0.29
4597	'MVD'	mRNA	33.33	39.86	36.87	25.41	23.72	24.37
4598	'MVK'	mRNA	24.89	27.79	23.29	18.94	19.61	20.01
9961	'MVP'	mRNA	30.88	30.49	29.66	65.78	63.35	58.72
4599	'MX1'	mRNA	1.77	1.32	1.44	0.98	0.46	0.94
4600	'MX2'	mRNA	0.13	0.17	0.15	0.28	0.11	0.24
4084	'MXD1'	mRNA	4.62	3.83	4.42	9.31	9.08	8.68
83463	'MXD3'	mRNA	24.5	31.72	26.72	32.13	31.47	28.27
10608	'MXD4'	mRNA	30.14	31.38	31.65	49.98	53.27	52.89
4601	'MXI1'	mRNA	25.58	23.82	25.3	115.45	120.73	115.24
25878	'MXRA5'	mRNA	0.06	0.05	0.07	0	0	0
439921	'MXRA7'	mRNA	109.52	105.14	109.23	174.7	177.89	173.97
54587	'MXRA8'	mRNA	0.64	1.01	1.2	1.11	0.92	0.59
91663	'MYADM'	mRNA	57.04	48.36	51.34	53.88	52.23	49.37
255275	'MYADML2'	mRNA	0	0.04	0.08	0.09	0.04	0.04
4602	'MYB'	mRNA	1.16	1.91	1.61	8.69	7.35	6.81
10514	'MYBBP1A'	mRNA	124	112.47	118.04	72.19	61.82	58.23
4603	'MYBL1'	mRNA	14.16	10.55	14.05	14.08	14.76	11.52
4605	'MYBL2'	mRNA	299.53	322.16	310.3	258.44	265.88	261.84
4606	'MYBPC2'	mRNA	0	0	0.03	0	0	0
4607	'MYBPC3'	mRNA	0.02	0.02	0	0.15	0.22	0.24
343263	'MYBPHL'	mRNA	0.08	0	0	0	0	0
4609	'MYC'	mRNA	205.12	162.98	186.17	318	284.86	287.24
26292	'MYCBP'	mRNA	29.84	31.32	31.43	31.85	30.44	32.15
23077	'MYCBP2'	mRNA	14.93	10.28	12.67	20.02	17.01	13.01
84073	'MYCBPAP'	mRNA	0	0.14	0.1	0.06	0.15	0.02
4610	'MYCL'	mRNA	0.87	1.18	0.79	1.59	2.52	1.68
4613	'MYCN'	mRNA	0.2	0.19	0.12	0	0	0
80177	'MYCT1'	mRNA	0.53	0.78	0.48	0.93	0.81	0.42
4615	'MYD88'	mRNA	7.08	4.57	5.54	6.37	5.46	5.14
56005	'MYDGF'	mRNA	202.49	264.77	224.97	321.12	341.47	332.26
50804	'MYEF2'	mRNA	0.18	0.17	0.33	0.21	0.12	0.24
26579	'MYEOV'	mRNA	1.16	0.69	1.08	24.26	21.98	22.14
60314	'MYG1'	mRNA	105.58	114.21	110.5	75.21	76.7	82.16
4628	'MYH10'	mRNA	62.42	51.63	56.12	33.34	32.43	29.35
4629	'MYH11'	mRNA	0.15	0.05	0.08	0.2	0.28	0.13
8735	'MYH13'	mRNA	0.02	0	0	0	0.03	0.02
79784	'MYH14'	mRNA	0.03	0.01	0.03	0.05	0.02	0.06
22989	'MYH15'	mRNA	0.15	0.16	0.11	2.39	1.42	1.87
4621	'MYH3'	mRNA	0.38	0.26	0.3	0.16	0.14	0.08
4624	'MYH6'	mRNA	0	0	0	0	0.02	0
4625	'MYH7'	mRNA	0	0	0	0	0.02	0
57644	'MYH7B'	mRNA	0.08	0	0.02	0.03	0.06	0.09
4627	'MYH9'	mRNA	416.04	356.46	380.7	672.97	622.18	552.67
93408	'MYL10'	mRNA	0.6	0.41	0.88	1.32	0.94	0.75
10627	'MYL12A'	mRNA	392.52	381.54	397.46	313.65	286.74	300.61
103910	'MYL12B'	mRNA	549.35	542.56	511.76	524.06	539.56	556.12
4634	'MYL3'	mRNA	0	0	0	0	0.12	0
4635	'MYL4'	mRNA	0.13	0	0.37	0.26	0.26	0.12
4636	'MYL5'	mRNA	4.23	4.25	5.27	6.73	7.4	6.62
4637	'MYL6'	mRNA	1641.04	2031.39	1817.35	2314.41	2551.61	2488.6
140465	'MYL6B'	mRNA	115.15	125.35	120.72	144.75	151.31	155.39
58498	'MYL7'	mRNA	0	0.17	0.18	0	0	0
10398	'MYL9'	mRNA	249.69	271.33	245.29	119.47	114.5	121.77
29116	'MYLIP'	mRNA	7.94	6.39	6.48	5	5.25	4.25
4638	'MYLK'	mRNA	2.13	1.8	2.15	0.58	0.62	0.76
85366	'MYLK2'	mRNA	0.34	0.28	0.15	0.31	0.22	0.07
91807	'MYLK3'	mRNA	9.95	8.9	9.2	1.17	1.24	0.86
340156	'MYLK4'	mRNA	0.44	0.29	0.42	0.54	0.46	0.3
29895	'MYLPF'	mRNA	0.34	0.78	0.16	0	0	0.49
101929726	'MYMX'	mRNA	0	0	0.13	0	0	0
55892	'MYNN'	mRNA	8.74	7.13	7.62	6.02	5.6	4.37
4651	'MYO10'	mRNA	66.58	57.01	58.87	60.05	56.26	49.94
51168	'MYO15A'	mRNA	0.01	0	0.01	0.04	0	0
80022	'MYO15B'	mRNA	0.09	0.04	0.04	0.72	0.35	0.59
23026	'MYO16'	mRNA	2.13	1.49	2.06	0.7	0.46	0.52
399687	'MYO18A'	mRNA	17.4	15.59	16.94	17.32	16.48	14.9
84700	'MYO18B'	mRNA	0	0	0.01	0.01	0	0
80179	'MYO19'	mRNA	69.17	59.41	63.56	73.45	72.17	67.82
4640	'MYO1A'	mRNA	0.06	0.33	0.22	0.04	0.18	0
4430	'MYO1B'	mRNA	53.13	46.91	48.31	37.65	38.21	33.79
4641	'MYO1C'	mRNA	194.54	170.18	188.87	103.17	101.09	93.03
4642	'MYO1D'	mRNA	0.17	0.11	0.12	0	0.17	0.06
4643	'MYO1E'	mRNA	73.84	61.4	69.64	70.4	61.28	58.57
4542	'MYO1F'	mRNA	0.08	0.25	0.15	0.12	0.08	0.19
64005	'MYO1G'	mRNA	0.45	0.18	0.3	7.95	7.88	6.02
283446	'MYO1H'	mRNA	0.3	0.22	0.13	0.2	0.26	0.29
53904	'MYO3A'	mRNA	0.03	0.1	0.03	0.13	0.03	0.08
140469	'MYO3B'	mRNA	0.07	0.06	0.07	0.02	0.03	0.12
4644	'MYO5A'	mRNA	9.13	6.55	9.21	6.53	5.8	4.86
4645	'MYO5B'	mRNA	6.11	5.77	5.77	2.36	2.03	2.17
55930	'MYO5C'	mRNA	11.25	8.96	9.83	7.46	6.74	5.85
4646	'MYO6'	mRNA	9.14	7.69	8.52	11.47	10.46	8.96
4647	'MYO7A'	mRNA	0.02	0.07	0.07	0	0.02	0.04
4648	'MYO7B'	mRNA	2.24	2.3	2.55	8.36	9.15	8.51
4649	'MYO9A'	mRNA	4.25	3.68	3.86	3.85	3.41	2.92
4650	'MYO9B'	mRNA	31.91	26.23	28.91	38.91	36.19	33.22
93649	'MYOCD'	mRNA	0.12	0.17	0.14	2.44	2.45	2.04
110806290	'MYOCOS'	mRNA	0.13	0.12	0	0	0.27	0
26509	'MYOF'	mRNA	109.93	88.6	100.38	122.21	116.88	100.75
8736	'MYOM1'	mRNA	0.12	0.05	0.12	0.58	0.57	0.45
9172	'MYOM2'	mRNA	0	0.02	0.04	0	0	0
127294	'MYOM3'	mRNA	0.07	0.02	0.02	0.09	0.17	0.07
57462	'MYORG'	mRNA	3.59	3.03	3.07	4.75	4.84	4.16
9499	'MYOT'	mRNA	0.48	0.33	0.52	0.55	0.24	0.35
58529	'MYOZ1'	mRNA	0.17	0	0	0.08	0	0
51778	'MYOZ2'	mRNA	0	0.01	0.14	0	0.15	0
91977	'MYOZ3'	mRNA	0.19	0.08	0.11	0.16	0.1	0.14
84665	'MYPN'	mRNA	91.62	73.9	84.74	91.74	85.44	76.49
339344	'MYPOP'	mRNA	30.86	26.13	27.68	23.94	23.48	24.65
745	'MYRF'	mRNA	0.53	0.59	0.28	0.17	0.13	0.28
196446	'MYRFL'	mRNA	0.04	0	0	0.06	0.08	0.04
25924	'MYRIP'	mRNA	0.05	0.04	0.02	0	0	0
114803	'MYSM1'	mRNA	4.77	3.13	3.99	4.83	4.61	3.69
4661	'MYT1'	mRNA	0	0	0	0.04	0.02	0
23040	'MYT1L'	mRNA	0.58	0.41	0.64	0.26	0.24	0.21
100820829	'MYZAP'	mRNA	2.11	1.93	1.52	8.35	6.14	5.32
51237	'MZB1'	mRNA	0	0	0	0.12	0.12	0
7593	'MZF1'	mRNA	13.25	10.96	12.67	18.33	18.68	20.49
440145	'MZT1'	mRNA	19.55	17.45	17.7	25.02	23.75	22.74
653784	'MZT2A'	mRNA	199.08	257.14	238.85	149.02	183.16	177.53
80097	'MZT2B'	mRNA	347.73	465.32	406.44	265.39	313.56	304.25
9683	'N4BP1'	mRNA	11.95	9.49	11.11	13	12.08	12.07
55728	'N4BP2'	mRNA	2.81	2.33	2.56	2.82	2.53	1.96
90634	'N4BP2L1'	mRNA	0.39	1.17	0.59	1.07	1.03	1.07
10443	'N4BP2L2'	mRNA	28.36	24.38	27.53	19.63	17.71	17.29
23138	'N4BP3'	mRNA	14.53	14.48	14.17	13.42	13.54	11.24
29104	'N6AMT1'	mRNA	8.08	8.15	8.42	5.03	6.24	5.19
8260	'NAA10'	mRNA	120.6	154.68	135.63	110.47	116.04	119.94
84779	'NAA11'	mRNA	0	0	0	0	0.03	0
80155	'NAA15'	mRNA	57.51	55.87	54.17	42.9	36.62	35.58
79612	'NAA16'	mRNA	13.7	11.23	13	8.56	8.15	7.47
51126	'NAA20'	mRNA	98.24	98.98	104.93	104.53	99.49	91.56
80018	'NAA25'	mRNA	34.07	29.9	31.16	30.33	24.54	21.58
122830	'NAA30'	mRNA	9.06	8.01	8.24	8.94	8.41	7.35
60560	'NAA35'	mRNA	31.44	27.25	27.63	43.3	35.75	30.78
84316	'NAA38'	mRNA	218.01	254.26	247.68	172.86	202.05	198.08
79829	'NAA40'	mRNA	21.16	16.41	19.51	23.28	22.52	21.23
80218	'NAA50'	mRNA	96.08	88.29	84.47	53	50.06	43.57
79903	'NAA60'	mRNA	56.32	48.89	57.44	52.75	57.38	52.72
24142	'NAA80'	mRNA	25.96	21.44	27.36	51.22	53.76	61.75
27163	'NAAA'	mRNA	2.05	1.56	1.44	4.64	3.86	4.24
10003	'NAALAD2'	mRNA	0.86	0.86	0.63	0.72	1.22	1.24
10004	'NAALADL1'	mRNA	0.08	0.15	0.04	0.07	0.16	0.08
254827	'NAALADL2'	mRNA	0.07	0.12	0.09	0.21	0.26	0.29
4664	'NAB1'	mRNA	25.06	23.08	23.11	23.75	20.96	19.36
4665	'NAB2'	mRNA	28.78	27.22	26.75	41.89	42.48	42.45
64859	'NABP1'	mRNA	5.64	5.61	5.46	4.63	4.26	3.68
79035	'NABP2'	mRNA	140.61	123.93	130.34	140.58	141.91	141.57
4666	'NACA'	mRNA	1639.96	1721.94	1602.01	1698.82	1630.24	1681.71
342538	'NACA2'	mRNA	2.45	2.08	1.45	2.03	1.09	2.94
23148	'NACAD'	mRNA	0.48	0.22	0.46	0.07	0.17	0.1
112939	'NACC1'	mRNA	114.9	103.7	108.54	92.27	91.5	89.38
138151	'NACC2'	mRNA	41.58	38.12	38.72	15.47	15.02	12.57
65220	'NADK'	mRNA	52.25	51.11	49.08	71.65	67.63	71.51
133686	'NADK2'	mRNA	31.46	30.95	31.8	36.86	36.1	33.61
55191	'NADSYN1'	mRNA	15.94	16.84	17.51	20.56	21.97	22.06
8883	'NAE1'	mRNA	123.9	113.16	117.02	122.46	118.29	117.4
92345	'NAF1'	mRNA	48.05	37.47	41.98	33.17	28.31	26.2
4668	'NAGA'	mRNA	13	11.93	13.12	12.74	12.26	12.41
55577	'NAGK'	mRNA	32.28	35.51	33.03	31.26	32.49	36.55
4669	'NAGLU'	mRNA	34.51	38	37.77	39.01	36.59	39.19
51172	'NAGPA'	mRNA	18.5	19.91	20.49	20.67	19.19	19.8
162417	'NAGS'	mRNA	0.7	0.55	0.58	1.73	3.06	2.14
203245	'NAIF1'	mRNA	12.6	12.9	13.87	10.91	10.75	10.06
4671	'NAIP'	mRNA	2.94	3.02	3.07	3.39	2.68	2.65
259232	'NALCN'	mRNA	0.89	0.63	0.95	0.49	0.44	0.33
10135	'NAMPT'	mRNA	48.14	42.52	47.15	79.94	80.91	71.67
79923	'NANOG'	mRNA	0.78	0.92	0.51	0.39	0.22	0.77
360030	'NANOGNB'	mRNA	0.25	0.37	0.08	0.11	0	0.12
388112	'NANOGP8'	mRNA	0.07	0.02	0	0	0.15	0
340719	'NANOS1'	mRNA	2.54	2.38	2.56	1.63	1.98	1.53
339345	'NANOS2'	mRNA	0	0	0.07	0	0	0
342977	'NANOS3'	mRNA	0.53	1.1	1.15	0.81	0.79	0.64
140838	'NANP'	mRNA	8.6	7.5	8.72	13.23	11.91	11.88
54187	'NANS'	mRNA	120.96	133.99	124.56	167.88	177.89	185.14
4673	'NAP1L1'	mRNA	392.39	412.15	379.05	439.74	420.74	415.34
4674	'NAP1L2'	mRNA	0	0	0	0	0	0.04
4675	'NAP1L3'	mRNA	0	0	0	0.04	0.08	0
4676	'NAP1L4'	mRNA	130.88	132.72	133.96	116.05	112.22	110.78
266812	'NAP1L5'	mRNA	7.33	7.4	7.95	8.68	8.03	8.67
8775	'NAPA'	mRNA	180.08	175.19	185.21	90.16	95.18	89.76
63908	'NAPB'	mRNA	4.82	4.1	5.64	5.35	5.09	4.51
222236	'NAPEPLD'	mRNA	4.21	3.54	4.42	5.15	3.8	3.61
8774	'NAPG'	mRNA	19.08	15.87	17.35	19.97	18.85	17.72
93100	'NAPRT'	mRNA	59.65	72.15	60.23	55.7	63.53	61.27
9476	'NAPSA'	mRNA	0	0	0	0.06	0	0
26502	'NARF'	mRNA	46.97	51.07	48	83.25	86.76	92.64
4677	'NARS1'	mRNA	132.83	128.05	125.51	130.93	126.86	123.14
79731	'NARS2'	mRNA	46.02	47.35	49.53	44.74	40.91	36.57
4678	'NASP'	mRNA	135.51	125.16	127.6	152.14	138.13	141.22
9	'NAT1'	mRNA	5.26	5.38	4.87	5.62	4.99	4.66
55226	'NAT10'	mRNA	60.58	57.12	61.26	87.83	82.93	79.67
57106	'NAT14'	mRNA	15.55	19.14	19.35	20.94	20.08	22.6
375607	'NAT16'	mRNA	0.04	0	0	0.11	0.12	0.32
9027	'NAT8'	mRNA	0	0	0	0.2	0.1	0
339983	'NAT8L'	mRNA	6.06	6.53	6.16	4.76	4.66	4.71
26151	'NAT9'	mRNA	18.76	17.04	17.78	19.31	15.95	17.67
256302	'NATD1'	mRNA	1.95	1.8	2.36	1	1.44	1.36
89796	'NAV1'	mRNA	4.84	3.61	4.11	15.37	14.36	12.69
89797	'NAV2'	mRNA	18.2	13.96	15.91	17.31	14.33	12.99
89795	'NAV3'	mRNA	0.17	0.18	0.21	0.83	0.73	0.47
55739	'NAXD'	mRNA	30.66	31.28	30.34	22.43	24.84	23.43
128240	'NAXE'	mRNA	411.75	422.79	416.7	439.62	436.29	470.68
51594	'NBAS'	mRNA	11.79	10.23	10.57	18.72	17.1	17.06
550643	'NBDY'	mRNA	41.48	39.24	42.36	43.07	43.34	43.9
26960	'NBEA'	mRNA	2.18	1.93	1.86	3.6	2.8	3.06
65065	'NBEAL1'	mRNA	3.23	2.25	2.02	3.84	3.6	2.61
23218	'NBEAL2'	mRNA	12.59	11.98	11.1	17.63	17.14	15.89
4681	'NBL1'	mRNA	38.85	43.1	34.46	52.08	44.72	54.48
4683	'NBN'	mRNA	36.84	29.57	29.87	25.31	23.66	16.66
55672	'NBPF1'	mRNA	15.27	10.26	12.88	29.2	28.14	20.52
100132406	'NBPF10'	mRNA	7.09	6.91	5.12	5.74	5.87	3.44
200030	'NBPF11'	mRNA	12.04	10.24	8.34	11.4	11.87	9.83
149013	'NBPF12'	mRNA	4.5	4.12	5.28	5.51	4.85	3.88
25832	'NBPF14'	mRNA	11.8	9.77	10.32	10	7.96	7.94
284565	'NBPF15'	mRNA	23.43	21.39	24.06	36.96	36.34	32.84
101060226	'NBPF19'	mRNA	6.63	5.69	5.73	7.3	4.5	4.88
100288142	'NBPF20'	mRNA	4.02	3.74	3.81	5.77	5.68	4.19
101060684	'NBPF26'	mRNA	4.04	3.16	2.73	3.99	4.58	2.68
84224	'NBPF3'	mRNA	7.64	6.83	6.39	9.93	9.78	9.09
148545	'NBPF4'	mRNA	0	0.07	0	1.18	1.14	0.39
653149	'NBPF6'	mRNA	0.9	0.81	0.93	5.35	5.58	5.31
343505	'NBPF7'	mRNA	0.59	0.92	0.74	1.47	0.51	0.54
728841	'NBPF8'	mRNA	11.87	11.7	10.06	15.63	13.83	12.59
400818	'NBPF9'	mRNA	16.62	16.5	19.18	28.9	26.89	26.83
4077	'NBR1'	mRNA	48.21	43.74	44.04	60.67	60.67	52.65
83988	'NCALD'	mRNA	0	0.05	0	0.03	0	0.03
4684	'NCAM1'	mRNA	0.11	0.19	0.03	0.07	0.11	0.05
4685	'NCAM2'	mRNA	0.27	0.45	0.25	0.13	0.44	0.14
1463	'NCAN'	mRNA	0.02	0.03	0	0.02	0	0.02
9918	'NCAPD2'	mRNA	189.99	162.18	177.13	90.87	82.04	75.43
23310	'NCAPD3'	mRNA	58.75	47.18	54.99	61.49	55.25	48.99
64151	'NCAPG'	mRNA	55.35	56.15	55.86	75.11	70.63	66.32
54892	'NCAPG2'	mRNA	70.27	71.35	76.51	62.02	57.25	52.22
23397	'NCAPH'	mRNA	71.01	57.95	62.69	59.06	53.75	50.98
29781	'NCAPH2'	mRNA	67.6	76.36	67.31	77.22	77.85	77.75
4686	'NCBP1'	mRNA	42.99	35.67	40.77	46.27	42.38	38.99
22916	'NCBP2'	mRNA	89.37	81.63	84.67	84.61	76.9	70.8
152217	'NCBP2AS2'	mRNA	37.29	43	40.81	33.7	34.82	35.58
392517	'NCBP2L'	mRNA	0	0.05	0	0.18	0.12	0.06
55421	'NCBP3'	mRNA	31.52	27.3	29.98	20.55	19.43	16.22
342897	'NCCRP1'	mRNA	11.53	9.84	10.18	14.02	14.22	14.66
23154	'NCDN'	mRNA	29	28.12	28.34	31	33.45	32.89
57552	'NCEH1'	mRNA	26.98	20.34	23.61	14.8	11.42	10.77
653361	'NCF1'	mRNA	0	0.07	0.07	0.15	0	0
4688	'NCF2'	mRNA	0.34	0.86	0.62	1.99	2.49	2.29
4689	'NCF4'	mRNA	0	0.06	0.13	0	0	0
4690	'NCK1'	mRNA	25.52	24.43	27.7	14.42	14.7	13.87
8440	'NCK2'	mRNA	1.99	2.3	2.39	0	0.14	0.2
10787	'NCKAP1'	mRNA	102.46	84.13	93.35	69.18	63.99	56.02
3071	'NCKAP1L'	mRNA	0.02	0.03	0.04	0.01	0.05	0
344148	'NCKAP5'	mRNA	0.1	0	0.06	0.03	0.04	0.03
57701	'NCKAP5L'	mRNA	31.38	26.73	31	15.66	15.21	14.44
51517	'NCKIPSD'	mRNA	40.57	39.2	42.82	79.89	92.08	83.12
4691	'NCL'	mRNA	679.56	645.64	624.41	376.58	336.56	329.79
56926	'NCLN'	mRNA	116.97	119.2	118.64	86.44	87.91	86.18
400746	'NCMAP'	mRNA	0.49	0.5	0.52	0.61	0.41	0.64
8648	'NCOA1'	mRNA	7.43	6.14	6.47	8.22	8.67	7.46
10499	'NCOA2'	mRNA	6.73	5.17	5.96	7.23	7.74	5.95
8202	'NCOA3'	mRNA	25.49	16.48	21.83	26.58	22.13	19.49
8031	'NCOA4'	mRNA	146.77	136.5	139.65	123.32	125.93	116.73
57727	'NCOA5'	mRNA	42.01	36.49	39.26	37.61	36.33	38.26
23054	'NCOA6'	mRNA	29.52	20.73	25.55	32.03	27.16	23.06
135112	'NCOA7'	mRNA	97.96	85.37	91.04	71.33	64.32	58.7
9611	'NCOR1'	mRNA	57.1	45.37	48.8	46.88	41.01	37.25
9612	'NCOR2'	mRNA	94.67	75.7	86.88	159.45	158.56	142.33
9437	'NCR1'	mRNA	0.09	0	0	0	0.09	0
259197	'NCR3'	mRNA	0.24	0.2	0	0	0	0.12
374383	'NCR3LG1'	mRNA	7.77	4.94	6.89	10	8.45	5.59
23413	'NCS1'	mRNA	51.53	49.48	49.74	52.25	53.01	49.59
23385	'NCSTN'	mRNA	100.83	78.73	91.84	89.55	87.47	86.96
55706	'NDC1'	mRNA	65.69	56.54	61.05	64	58.28	52.71
10403	'NDC80'	mRNA	39.72	39.88	40.81	40.58	38.37	34.67
54820	'NDE1'	mRNA	35.5	31.22	33.46	28.01	25.71	24.38
81565	'NDEL1'	mRNA	64.11	57.08	60.87	45.71	39.57	41.32
80762	'NDFIP1'	mRNA	61.97	56.42	60.08	57.17	55.81	56.18
54602	'NDFIP2'	mRNA	40.22	34.19	38.62	28.86	28.05	23.85
4692	'NDN'	mRNA	0.06	0	0	0.06	0	0.05
79625	'NDNF'	mRNA	0.04	0	0	0	0	0
27158	'NDOR1'	mRNA	24.82	26.36	25.56	20.58	19.83	20.17
10397	'NDRG1'	mRNA	233.52	260.6	266.82	1744.91	1947.06	1899.25
57447	'NDRG2'	mRNA	6.15	5	3.95	0	0.05	0.05
57446	'NDRG3'	mRNA	33.6	30.41	32.36	50.44	52.23	49.18
65009	'NDRG4'	mRNA	0.55	0.5	0.9	0.85	0.7	0.52
3340	'NDST1'	mRNA	39.4	34.04	35.88	24.01	22.85	20.7
8509	'NDST2'	mRNA	8.33	7.24	8.15	11.39	9.76	10.02
9348	'NDST3'	mRNA	0.11	0.17	0.27	0.15	0.06	0.17
64579	'NDST4'	mRNA	0.03	0	0	0.03	0.03	0.08
4694	'NDUFA1'	mRNA	229.59	261.65	253.22	258.75	307.11	289.59
4705	'NDUFA10'	mRNA	48.32	50.88	50.97	32.18	32.81	36.97
126328	'NDUFA11'	mRNA	337.53	449.8	369.04	399.82	448.84	445.36
55967	'NDUFA12'	mRNA	172.91	149.56	168.52	180.7	197.11	190.45
51079	'NDUFA13'	mRNA	326.94	445.38	386.6	355.53	381.26	375.95
4695	'NDUFA2'	mRNA	110.17	134.16	121.14	117.21	139.27	142.32
4696	'NDUFA3'	mRNA	105.9	112.63	114.17	120.76	145.95	151.58
4697	'NDUFA4'	mRNA	104.19	89.43	103.27	90.55	98.84	104.74
56901	'NDUFA4L2'	mRNA	158.26	152.48	163.38	392.39	430.82	473.26
4698	'NDUFA5'	mRNA	30.71	31.23	29.88	32.18	34.03	31.69
4700	'NDUFA6'	mRNA	116.05	108.3	121.99	129.12	146.05	144.81
4701	'NDUFA7'	mRNA	146.31	179.22	153.41	139.5	172.89	168.07
4702	'NDUFA8'	mRNA	170.3	201.09	190.93	164.14	164.39	175.28
4704	'NDUFA9'	mRNA	25.78	28	26.8	15.03	16.3	15.83
4706	'NDUFAB1'	mRNA	168.71	213.68	177.48	156.21	155.99	145.08
51103	'NDUFAF1'	mRNA	17.66	18.31	15.27	11.11	8.68	9.38
91942	'NDUFAF2'	mRNA	55.89	50.41	50.07	64.01	59.26	61.77
25915	'NDUFAF3'	mRNA	146.71	161.3	164.13	207.43	220.06	232.52
29078	'NDUFAF4'	mRNA	14.61	14.49	16.21	11.42	10.95	11.45
79133	'NDUFAF5'	mRNA	21.35	22.22	19.81	24.99	24.6	22.05
137682	'NDUFAF6'	mRNA	19.06	19.85	18.11	15.38	14.27	12.87
55471	'NDUFAF7'	mRNA	21.33	17.92	18.85	21.28	21.91	19.99
284184	'NDUFAF8'	mRNA	125.23	172.1	151.08	135.03	138.75	140.42
4707	'NDUFB1'	mRNA	248.21	241.77	257.9	282.43	317.7	274.7
4716	'NDUFB10'	mRNA	336.2	363.86	333.32	341.06	325.9	339.39
54539	'NDUFB11'	mRNA	677.99	887.31	743.35	767.86	873.43	847.32
4708	'NDUFB2'	mRNA	206.8	269.99	211.97	207.69	237.55	236.6
4709	'NDUFB3'	mRNA	96.59	91.08	99.36	99.82	106.45	100.39
4710	'NDUFB4'	mRNA	262.81	257.82	281	202.56	231.31	251.29
4711	'NDUFB5'	mRNA	67.78	75.31	71.43	60.63	57.11	60.32
4712	'NDUFB6'	mRNA	41.4	46.72	48.15	45.27	54.85	48.19
4713	'NDUFB7'	mRNA	368.06	510.79	402.69	399.92	459.71	445.97
4714	'NDUFB8'	mRNA	257.08	286.55	290.51	408.34	450.36	445.25
4715	'NDUFB9'	mRNA	341.83	369.37	351.29	378.63	429.02	431.44
4717	'NDUFC1'	mRNA	122.57	121.88	117.55	148.18	148.02	162.52
4718	'NDUFC2'	mRNA	252.86	286.28	256.58	284.87	298.17	310.95
100532726	'NDUFC2-KCTD14'	mRNA	120.18	104.66	117.01	101.68	98.84	95.44
4719	'NDUFS1'	mRNA	44.99	40.66	44.01	51.3	45.5	41
4720	'NDUFS2'	mRNA	189.37	193.37	197.17	215.16	211.85	208.1
4722	'NDUFS3'	mRNA	148.6	168.26	159.2	152.05	150.53	152.35
4724	'NDUFS4'	mRNA	42.27	45.08	50.3	64.56	60.02	61.74
4725	'NDUFS5'	mRNA	475.65	531.86	494	557.67	574.83	594.33
4726	'NDUFS6'	mRNA	528.62	635.42	567.04	487.32	501.22	526.15
374291	'NDUFS7'	mRNA	89.04	108.29	95.36	97.36	126.53	111.25
4728	'NDUFS8'	mRNA	408.32	480.87	445.45	463.48	474.99	510.6
4723	'NDUFV1'	mRNA	143.66	174.74	148.84	158.32	159.55	155.06
4729	'NDUFV2'	mRNA	239.92	243.25	258.31	213.82	220.01	229.76
4731	'NDUFV3'	mRNA	27.48	26.8	27.38	21.12	19.84	20.18
4703	'NEB'	mRNA	0.04	0.05	0.09	0.07	0.04	0.05
10529	'NEBL'	mRNA	0.93	1.06	1.28	1.35	1.17	1.09
64168	'NECAB1'	mRNA	0.03	0.06	0.11	0.09	0.06	0.06
54550	'NECAB2'	mRNA	0.07	0.06	0.07	0.98	0.68	0.87
63941	'NECAB3'	mRNA	26.42	29.09	26.25	15.04	18.28	18.03
25977	'NECAP1'	mRNA	32.12	30.16	32.33	15.67	12.89	13.16
55707	'NECAP2'	mRNA	42.07	43.43	43.31	38.57	38.16	38.61
5818	'NECTIN1'	mRNA	8.79	7.56	8.43	3.96	4.14	3.68
5819	'NECTIN2'	mRNA	104.13	112.55	106.22	47.42	52.22	51.01
25945	'NECTIN3'	mRNA	19.73	16.09	17	10.56	9.85	9.13
81607	'NECTIN4'	mRNA	0.51	0.66	0.55	0.3	0.35	0.38
121441	'NEDD1'	mRNA	20	17.94	18.19	19.28	19.67	15.4
4734	'NEDD4'	mRNA	21.17	18.59	19.53	41.16	37.4	33.31
23327	'NEDD4L'	mRNA	9.76	8.36	9.29	14.65	13.53	12.36
4738	'NEDD8'	mRNA	385.35	388.64	390.69	394.24	441.23	436.73
100528064	'NEDD8-MDP1'	mRNA	8.22	9.34	6.72	16.14	11.54	10.92
4739	'NEDD9'	mRNA	14.88	14.02	13.09	6.87	6.25	6.26
4744	'NEFH'	mRNA	0	0	0	0.06	0.05	0.09
4747	'NEFL'	mRNA	0.03	0.03	0.14	0.03	0.06	0.2
257194	'NEGR1'	mRNA	22.88	19.89	18.93	24.06	20.21	20.4
79661	'NEIL1'	mRNA	2.38	2.39	1.81	3.12	2.73	2.9
252969	'NEIL2'	mRNA	10.49	9.27	9.72	18.92	20.97	20.02
55247	'NEIL3'	mRNA	25.01	22.07	21.98	18.65	18.41	14
4750	'NEK1'	mRNA	5.11	4.53	4.08	6.66	5.95	5.57
152110	'NEK10'	mRNA	2.06	1.71	1.66	1.52	1.89	1.53
79858	'NEK11'	mRNA	0.94	1.42	1.41	3.13	3.78	3.61
4751	'NEK2'	mRNA	79.09	75.74	72.8	69.22	66.94	61.03
4752	'NEK3'	mRNA	7.29	6.38	6.33	6.42	5.3	4.91
6787	'NEK4'	mRNA	19.92	16.58	16.55	16.85	16.2	13.18
341676	'NEK5'	mRNA	1.06	0.59	0.75	1.36	1.23	1.06
10783	'NEK6'	mRNA	25.09	24.94	24.85	29.51	32.11	27.71
140609	'NEK7'	mRNA	66.17	52.31	60.39	39.79	34.41	29.58
284086	'NEK8'	mRNA	2.44	3.11	2.65	2.42	2.36	2.43
91754	'NEK9'	mRNA	22.57	17.36	21.52	24.12	22.39	21.18
7469	'NELFA'	mRNA	30.67	30.96	31.56	52.79	49.1	47.86
25920	'NELFB'	mRNA	85.99	97.3	85.78	87.41	91.4	89.79
51497	'NELFCD'	mRNA	189.72	190.19	193.48	130.19	140.76	137.6
7936	'NELFE'	mRNA	153.14	174.96	161.75	155.38	158.51	158.81
4753	'NELL2'	mRNA	0	0.03	0.03	16.51	16.1	14.12
9147	'NEMF'	mRNA	29.85	28.14	29.79	25.89	24.95	25.04
23306	'NEMP1'	mRNA	23.98	19.49	21.46	28.98	29.16	25.61
100131211	'NEMP2'	mRNA	3.22	4.05	4.05	6.89	6.08	5.94
29937	'NENF'	mRNA	146.39	169.61	155.39	177.78	185.14	198.78
4756	'NEO1'	mRNA	0.51	0.53	0.46	0.08	0.06	0
25871	'NEPRO'	mRNA	31.86	32.38	31.82	25.92	21.82	21.65
10763	'NES'	mRNA	2.86	3.11	2.94	0.5	0.43	0.49
10276	'NET1'	mRNA	28.38	24.02	26	37.47	33.81	33.59
81832	'NETO1'	mRNA	0.28	0.23	0.22	0	0.05	0.04
81831	'NETO2'	mRNA	50.91	47.76	50.25	50.84	49.28	45.94
4758	'NEU1'	mRNA	36.8	37.87	34.45	39.74	36.55	40.8
4759	'NEU2'	mRNA	0	0.09	0	0.19	0	0
10825	'NEU3'	mRNA	9.09	6.02	6.52	8.03	5.39	5.34
129807	'NEU4'	mRNA	0.06	0	0.05	0.12	0.17	0.11
9148	'NEURL1'	mRNA	22.21	21.76	21.33	62.31	62.3	58.8
54492	'NEURL1B'	mRNA	16.56	13.85	16.02	12.09	10.54	10.9
140825	'NEURL2'	mRNA	0.41	0.74	0	1.47	0	0.62
93082	'NEURL3'	mRNA	0.07	0	0.33	0.07	0	0
84461	'NEURL4'	mRNA	19.37	18.79	18.68	13.71	13.92	13.36
4761	'NEUROD2'	mRNA	0.04	0.06	0	0	0	0.03
63973	'NEUROG2'	mRNA	0.23	0.08	0.13	0.19	0.23	0.27
340533	'NEXMIF'	mRNA	0.01	0.01	0	0	0	0
91624	'NEXN'	mRNA	13.47	12.68	12.72	15	14.28	14.58
4763	'NF1'	mRNA	17.9	12.98	14.99	17.44	15.2	11.78
4771	'NF2'	mRNA	23.22	23.97	21.01	21.1	20.07	18.1
150372	'NFAM1'	mRNA	0.16	0.09	0.06	0.09	0.16	0.08
23114	'NFASC'	mRNA	0.04	0.04	0	0.04	0.04	0.01
10725	'NFAT5'	mRNA	17.37	11.26	13.45	17.33	13.7	11.81
4772	'NFATC1'	mRNA	1.11	0.77	0.88	0.16	0.05	0.18
4773	'NFATC2'	mRNA	0.64	0.52	0.71	0.8	0.48	0.66
84901	'NFATC2IP'	mRNA	34.08	29.23	29.92	31.14	33.71	31
4775	'NFATC3'	mRNA	22.81	19.16	20.99	20.43	19.78	17.34
4776	'NFATC4'	mRNA	0.05	0.11	0.04	0	0.02	0.02
4778	'NFE2'	mRNA	0.83	1.25	0.94	1.25	1.28	1.74
4779	'NFE2L1'	mRNA	119.38	104.66	115.08	87.27	91.11	86.79
4780	'NFE2L2'	mRNA	194.05	172.66	187.43	80.81	74.58	72.55
9603	'NFE2L3'	mRNA	4.25	3.93	4.48	1.84	1.87	1.9
58160	'NFE4'	mRNA	0.34	0.2	0.41	0.73	1.34	0.54
4774	'NFIA'	mRNA	16.54	14.36	14.6	11.11	10.44	9.14
4781	'NFIB'	mRNA	19.58	17.14	15.83	13.26	13.7	10.15
4782	'NFIC'	mRNA	125.09	99.34	113.7	98.59	86.53	77.06
4783	'NFIL3'	mRNA	11.27	10.26	10.65	45.5	49.11	46.78
105372267	'NFILZ'	mRNA	0.09	0.02	0.02	0.1	0.02	0.02
4784	'NFIX'	mRNA	9.27	9.17	9.19	2.89	2.85	2.66
4790	'NFKB1'	mRNA	32.66	31.2	30.87	27.17	23.78	23.48
4791	'NFKB2'	mRNA	89.03	92.82	92.59	55.08	52.54	54.27
4792	'NFKBIA'	mRNA	128.11	113.12	119.65	133.04	118.97	120.16
4793	'NFKBIB'	mRNA	63.1	72.42	60.18	56.68	54.59	52.57
84807	'NFKBID'	mRNA	7.45	7.68	7.57	6.56	7.5	8.26
4794	'NFKBIE'	mRNA	12.75	12.64	11.02	4.53	3.99	4.53
4795	'NFKBIL1'	mRNA	53.27	58.64	58.46	59.78	53.91	53.62
64332	'NFKBIZ'	mRNA	1.55	1.6	1.76	0.85	0.69	0.5
4798	'NFRKB'	mRNA	21.88	19.12	19.96	31.71	27.49	24.43
9054	'NFS1'	mRNA	31.39	31.02	29.97	37.19	36.39	37.08
27247	'NFU1'	mRNA	56.54	57.21	52.55	71.42	69.31	69.12
4799	'NFX1'	mRNA	40.38	37.11	38.17	43.78	41.44	37.55
152518	'NFXL1'	mRNA	7.46	7.22	6.09	8.26	7.02	5.46
4800	'NFYA'	mRNA	18.97	14.82	17.87	11.76	11.54	10.59
4801	'NFYB'	mRNA	19.74	17.86	18.26	17.26	17.46	16.62
4802	'NFYC'	mRNA	65.01	53.03	66.1	69.17	65.76	66.31
25983	'NGDN'	mRNA	63.14	72.18	62.06	60.97	61.86	61.32
25791	'NGEF'	mRNA	6.8	6.89	5.8	13	12.34	12.49
4804	'NGFR'	mRNA	1.08	0.6	0.72	0.22	0.06	0.12
55768	'NGLY1'	mRNA	26.41	24.83	25.25	51.52	54.44	50.31
51335	'NGRN'	mRNA	155.87	166.97	159.84	181.06	161.61	163.95
79840	'NHEJ1'	mRNA	7.95	7.65	7.6	5.37	5.37	5.71
4807	'NHLH1'	mRNA	0.12	0.19	0.12	0.76	0.41	0.48
378884	'NHLRC1'	mRNA	0.19	0.05	0.12	0.1	0.05	0.05
374354	'NHLRC2'	mRNA	13.54	10.07	12.18	10.83	9.36	7.13
387921	'NHLRC3'	mRNA	4.91	5.01	5.05	4.04	3.32	3.57
283948	'NHLRC4'	mRNA	0.1	0.05	0.05	0.05	0.05	0
55651	'NHP2'	mRNA	378.82	422.13	387.4	443.12	453.61	445.83
4810	'NHS'	mRNA	8.37	6.57	7.18	9.96	8.72	7.18
57224	'NHSL1'	mRNA	2.78	2.23	2.89	3.57	2.8	2.99
340527	'NHSL2'	mRNA	0.05	0.07	0.02	0.03	0.06	0.04
116496	'NIBAN1'	mRNA	8.6	8.16	8.17	10.55	10.46	9.31
64855	'NIBAN2'	mRNA	231.99	228.71	231.44	305.1	297.14	293.99
199786	'NIBAN3'	mRNA	0.9	0.68	0.68	1.06	0.94	0.95
84276	'NICN1'	mRNA	4.66	5.16	5.45	6.72	6.6	6.84
4811	'NID1'	mRNA	0.02	0.03	0.14	0.02	0	0
22795	'NID2'	mRNA	0.13	0.12	0.15	0.64	0.34	0.54
60491	'NIF3L1'	mRNA	35.52	35.64	42.88	40.61	40.12	37.67
84365	'NIFK'	mRNA	92.43	84.64	91.92	54.53	47.43	46.99
167359	'NIM1K'	mRNA	0.14	0	0.09	0.19	0.05	0.18
51199	'NIN'	mRNA	16.23	12.94	13.33	15.18	14.7	10.72
4814	'NINJ1'	mRNA	115.91	119.64	120.5	67.63	73.93	79.09
4815	'NINJ2'	mRNA	6.27	4.61	6.63	10.55	11.61	13.02
22981	'NINL'	mRNA	3.13	2.74	3.17	4.29	4.2	3.55
51388	'NIP7'	mRNA	53.49	49.94	51.73	44.04	37.17	37.37
123606	'NIPA1'	mRNA	24.52	19.08	21.89	9.79	9.15	8.08
81614	'NIPA2'	mRNA	68.04	62.45	63.72	41.73	38.1	35.97
152519	'NIPAL1'	mRNA	0.93	0.62	0.73	2.15	2.26	1.9
79815	'NIPAL2'	mRNA	4.41	3.6	3.84	5.52	5.91	5.77
57185	'NIPAL3'	mRNA	13.23	11.75	11.76	15.51	14.09	12.67
25836	'NIPBL'	mRNA	30.39	23.33	25.95	29.21	26.43	19.83
8508	'NIPSNAP1'	mRNA	55.69	54.71	58.08	67.74	63.82	65.44
2631	'NIPSNAP2'	mRNA	88.61	82.79	82.41	122.43	122.79	119.39
25934	'NIPSNAP3A'	mRNA	21.1	19.47	23.13	23.84	24.11	24.47
55335	'NIPSNAP3B'	mRNA	0.35	0.2	0.2	0.14	0.26	0.18
11188	'NISCH'	mRNA	28.15	23.72	24.92	29.61	26.38	26.84
4817	'NIT1'	mRNA	34.47	38.26	35.17	41.77	41.74	44.86
56954	'NIT2'	mRNA	12.89	14.18	12.01	7.9	8.28	8.6
79570	'NKAIN1'	mRNA	1.37	1.1	1.42	1.44	1.09	1.18
154215	'NKAIN2'	mRNA	0.03	0.03	0.03	0.07	0.07	0.07
286183	'NKAIN3'	mRNA	1.21	0.87	0.99	1.05	0.88	0.82
128414	'NKAIN4'	mRNA	0	0	0	0.44	0.24	0.54
79576	'NKAP'	mRNA	27.18	32.1	26.55	30.53	27.69	28.62
55216	'NKAPD1'	mRNA	29.09	24.66	26.42	32.41	29.05	28.83
222698	'NKAPL'	mRNA	0	0	0	0	0.07	0.06
85407	'NKD1'	mRNA	0.03	0.03	0.03	0.02	0.03	0.02
85409	'NKD2'	mRNA	0.08	0	0	0	0.19	0.14
28512	'NKIRAS1'	mRNA	18.88	18.64	20.85	19.6	18.32	19.82
28511	'NKIRAS2'	mRNA	65.71	57.44	64.13	51.96	55.02	54.82
284353	'NKPD1'	mRNA	0.11	0.09	0.09	0.21	0.05	0.13
55922	'NKRF'	mRNA	33.79	30.41	32.56	28.26	22.89	21.38
4820	'NKTR'	mRNA	17.41	14.03	16.19	17.21	13.77	12.86
390010	'NKX1-2'	mRNA	2.17	1.69	1.94	0	0	0
7080	'NKX2-1'	mRNA	4.6	4.49	4.86	8.26	11.08	10.13
159296	'NKX2-3'	mRNA	0.31	0.09	0.13	0	0	0
1482	'NKX2-5'	mRNA	2.54	3.2	2.66	0.91	1.7	1.19
26257	'NKX2-8'	mRNA	2.08	1.97	2.01	1.54	1.49	1.56
4824	'NKX3-1'	mRNA	0.71	0.62	0.51	0.72	0.49	0.68
579	'NKX3-2'	mRNA	2.16	1.94	2.81	3.93	3.77	3.62
4825	'NKX6-1'	mRNA	0	0	0	0	0	0.09
84504	'NKX6-2'	mRNA	0.08	0.15	0	0	0.04	0
54475	'NLE1'	mRNA	33.06	35.37	34.56	34.07	31.22	27.24
22871	'NLGN1'	mRNA	0.02	0.04	0.04	0.01	0.02	0.06
57555	'NLGN2'	mRNA	34.08	28.04	30.19	27.47	26.49	25.24
54413	'NLGN3'	mRNA	0.41	0.5	0.81	0.46	0.45	0.28
57502	'NLGN4X'	mRNA	0	0	0	0	0.04	0
22829	'NLGN4Y'	mRNA	0.05	0.01	0.01	0.03	0.02	0.07
51701	'NLK'	mRNA	14.43	13.33	14.85	7.77	6.21	6.82
57486	'NLN'	mRNA	24.68	21.51	21.61	23.08	21.45	17.62
197358	'NLRC3'	mRNA	0.54	0.4	0.46	0.84	0.48	0.71
58484	'NLRC4'	mRNA	0.23	0.21	0.23	0.56	0.39	0.09
84166	'NLRC5'	mRNA	10.42	9.04	9.43	20.29	15.58	14.72
22861	'NLRP1'	mRNA	0.02	0.04	0	0.04	0.04	0.06
338322	'NLRP10'	mRNA	0.4	0.2	0.4	0.24	0.22	0.15
204801	'NLRP11'	mRNA	0.13	0.03	0.06	0	0.04	0
91662	'NLRP12'	mRNA	0.11	0.13	0.04	0.28	0.25	0.15
126204	'NLRP13'	mRNA	0	0.03	0	0	0	0
55655	'NLRP2'	mRNA	0	0.03	0	0	0	0
286430	'NLRP2B'	mRNA	0.1	0.03	0.03	0	0	0
114548	'NLRP3'	mRNA	0.09	0.06	0.07	0.04	0.17	0.07
147945	'NLRP4'	mRNA	0	0.03	0	0	0	0
126206	'NLRP5'	mRNA	0	0	0	0	0	0.03
171389	'NLRP6'	mRNA	0	0	0.03	0.04	0	0
199713	'NLRP7'	mRNA	0	0	0	0.03	0	0
126205	'NLRP8'	mRNA	0.03	0.24	0.07	0.13	0.11	0
79671	'NLRX1'	mRNA	14.79	16.08	17.05	17.31	18.12	18.43
4828	'NMB'	mRNA	6.85	10.02	8.21	0.41	0.12	0.61
4829	'NMBR'	mRNA	0.11	0.04	0.1	0.04	0	0
51068	'NMD3'	mRNA	45.24	43.16	43.85	30.12	28.15	25.1
4830	'NME1'	mRNA	680.72	827.62	704	646.07	638.08	691.31
654364	'NME1-NME2'	mRNA	5.35	8.69	9.96	8.65	7.46	3.92
4831	'NME2'	mRNA	1627.38	1929.39	1743.68	1913.82	2075.73	2092.18
4832	'NME3'	mRNA	33.78	45.83	39.49	66.38	72.53	65.36
4833	'NME4'	mRNA	110.89	111.22	120.3	125.42	141.07	145.63
8382	'NME5'	mRNA	0	0	0	0	0	0.09
10201	'NME6'	mRNA	18.34	16.76	18.2	20.81	21.93	21.88
29922	'NME7'	mRNA	25.67	26.1	23.36	44.11	38.71	36.8
347736	'NME9'	mRNA	0.86	0.18	0.28	1.12	0.47	0.76
9111	'NMI'	mRNA	11.78	14.88	13.89	1.26	2.81	2.71
64802	'NMNAT1'	mRNA	6.09	6.91	6.01	5.23	4.82	6.31
23057	'NMNAT2'	mRNA	1.66	0.99	1.26	0.92	0.76	0.72
349565	'NMNAT3'	mRNA	0.48	0.28	0.05	0.3	0.56	0.26
57407	'NMRAL1'	mRNA	97.08	118	97.36	150.32	161.28	170.94
54981	'NMRK1'	mRNA	4.47	2.94	3.31	4.56	4.56	3.96
27231	'NMRK2'	mRNA	0	0	0	0	0.19	0
4836	'NMT1'	mRNA	74.33	75.87	69.4	54.12	54.22	53.66
9397	'NMT2'	mRNA	8.06	7.77	9.15	7.01	7.41	6.94
10874	'NMU'	mRNA	28.46	36.85	37.77	14.62	12.77	15.26
10316	'NMUR1'	mRNA	0.26	0.13	0.19	0.31	0.35	0.39
56923	'NMUR2'	mRNA	0	0	0.09	0	0	0
4826	'NNAT'	mRNA	1.08	0.85	0.98	1.54	2.95	1.51
4837	'NNMT'	mRNA	102.45	120.98	99.99	55.83	54.57	56.2
23530	'NNT'	mRNA	43.54	36.28	38.64	35.05	35.11	31.38
84273	'NOA1'	mRNA	28.8	23.63	27.7	35.19	31.86	31.59
28987	'NOB1'	mRNA	134.59	125.88	132.57	140.73	128.86	134.17
135935	'NOBOX'	mRNA	0	0	0	0.05	0	0
26155	'NOC2L'	mRNA	214.95	230.66	209.09	163.73	163.9	156.74
64318	'NOC3L'	mRNA	33.72	31.01	31.36	22.61	21.33	20.93
79050	'NOC4L'	mRNA	81.66	88.2	84.49	53.2	54.99	54.36
25819	'NOCT'	mRNA	19.22	18.11	19.55	29.74	29.05	23.55
10392	'NOD1'	mRNA	5.02	4.68	4.58	4.05	3.25	3.35
64127	'NOD2'	mRNA	0	0	0	0	0	0.03
4838	'NODAL'	mRNA	0.07	0	0.05	0	0	0.13
9241	'NOG'	mRNA	12.08	12.64	12.59	22.58	25.49	24.68
79954	'NOL10'	mRNA	47.55	45.14	45.72	42.29	39.99	37.83
25926	'NOL11'	mRNA	73.03	75.13	74.68	66.35	61.43	59.17
79159	'NOL12'	mRNA	27.14	27.65	29.18	23.22	21.83	23.62
8996	'NOL3'	mRNA	60.78	72.49	64.77	100.33	122.19	119.22
8715	'NOL4'	mRNA	0	0	0	0.04	0	0
140688	'NOL4L'	mRNA	13	9.52	9.79	1.05	0.86	1.35
65083	'NOL6'	mRNA	53.61	48.77	50.75	34.83	29.62	27.87
51406	'NOL7'	mRNA	290.65	277.38	271.78	212.65	204.58	199.69
55035	'NOL8'	mRNA	28.84	24.7	25.47	29.33	26.44	24.97
79707	'NOL9'	mRNA	11.67	11.21	11.75	11.68	11.96	9.72
9221	'NOLC1'	mRNA	277.45	237.26	248.49	188.02	171.93	157.14
64434	'NOM1'	mRNA	13.58	12.43	13.17	11.13	9.28	7.49
23420	'NOMO1'	mRNA	136.22	123.91	132.72	138.91	135.48	128.81
283820	'NOMO2'	mRNA	143.22	120.45	130.15	112.77	101.92	89.69
408050	'NOMO3'	mRNA	7.2	3.8	7.07	7.92	5.76	4.99
4841	'NONO'	mRNA	707.31	577.12	655.8	637.04	623.66	588.45
55505	'NOP10'	mRNA	371.15	386.91	384.18	261.32	267.85	266.88
8602	'NOP14'	mRNA	58.14	57.88	53.88	72.19	69.38	62.24
51491	'NOP16'	mRNA	201.35	192.71	196.99	144.29	142.61	130.75
4839	'NOP2'	mRNA	187.63	169.97	179.87	68.78	56.03	62.79
29997	'NOP53'	mRNA	147.78	171.63	155.75	211.14	205.94	220.54
10528	'NOP56'	mRNA	298.52	272.86	292.72	210.08	192.42	194.31
51602	'NOP58'	mRNA	116.69	115.25	114.55	113.64	103.68	97.61
161424	'NOP9'	mRNA	39.85	42.24	38.17	32.51	31.17	25.23
4842	'NOS1'	mRNA	0.23	0.2	0.22	0.19	0.21	0.17
9722	'NOS1AP'	mRNA	1.44	1.26	1.6	2.41	1.57	1.39
4843	'NOS2'	mRNA	0.1	0.02	0.02	0.03	0	0
4846	'NOS3'	mRNA	0.08	0.07	0.24	0.18	0.19	0.2
51070	'NOSIP'	mRNA	130.99	161	137.68	152.87	170.47	170.16
115677	'NOSTRIN'	mRNA	0.8	0.53	1.03	0.53	0.93	0.46
4851	'NOTCH1'	mRNA	15.99	12.79	13.88	8.48	7.48	6.36
4853	'NOTCH2'	mRNA	46.03	34.58	40.25	29.57	27.04	22.31
388677	'NOTCH2NLA'	mRNA	2.36	1.7	2.27	1.88	2.37	1.13
100996763	'NOTCH2NLB'	mRNA	10.54	10.25	10.81	7.95	5.12	6.44
100996717	'NOTCH2NLC'	mRNA	7.36	9.4	9.19	5.69	4.53	6.27
4854	'NOTCH3'	mRNA	0.32	0.28	0.35	0.12	0.05	0.1
4855	'NOTCH4'	mRNA	0.03	0.07	0.03	0.05	0.06	0.12
344022	'NOTO'	mRNA	0.32	0.27	0.23	0.39	0.23	0.33
147111	'NOTUM'	mRNA	4.01	3.47	4.57	3.85	3.88	3.91
4857	'NOVA1'	mRNA	0	0	0	0.09	0.09	0
4858	'NOVA2'	mRNA	0	0.02	0	0	0.01	0.02
27035	'NOX1'	mRNA	0.24	0.31	0.47	0.2	0.19	0.28
50507	'NOX4'	mRNA	0.17	0.15	0.14	0.08	0.18	0.1
79400	'NOX5'	mRNA	0.06	0	0	0.1	0.05	0.05
10811	'NOXA1'	mRNA	1.22	2.35	1.47	1.37	1.94	1.77
124056	'NOXO1'	mRNA	0.82	0.94	0.43	0.52	0.16	0.25
122945	'NOXRED1'	mRNA	0.31	0.25	0.51	0.56	0.37	0.52
23742	'NPAP1'	mRNA	0.21	0.2	0.22	0.22	0.3	0.26
729159	'NPAP1L'	mRNA	0.04	0	0	0.05	0.17	0
4861	'NPAS1'	mRNA	1.18	2.63	1.67	2.41	3.63	2.81
4862	'NPAS2'	mRNA	39.78	28.92	35.65	52.64	46.24	44.26
64067	'NPAS3'	mRNA	0.05	0.09	0.15	0.58	0.38	0.46
266743	'NPAS4'	mRNA	0.38	0.49	0.45	0.05	0.04	0.04
4863	'NPAT'	mRNA	11.95	9.05	10.52	13.37	12.5	11.23
256933	'NPB'	mRNA	0	0	0	0.23	0	0
2831	'NPBWR1'	mRNA	0.25	0.09	0.07	0.2	0.12	0.19
4864	'NPC1'	mRNA	38.88	32.5	36.6	63.09	54.89	50.68
29881	'NPC1L1'	mRNA	0.08	0.11	0.02	0.14	0.07	0.08
10577	'NPC2'	mRNA	297.83	315.66	314.32	238.25	231.04	261.81
56654	'NPDC1'	mRNA	129.54	142.33	133.94	60.66	62.09	68.6
79716	'NPEPL1'	mRNA	51.11	54.57	50.43	40.93	39.88	38.3
9520	'NPEPPS'	mRNA	86.03	74.79	80.64	104.15	97.67	90.89
8620	'NPFF'	mRNA	1.86	1.9	1.78	0.38	0.53	0.97
64106	'NPFFR1'	mRNA	0.33	0.27	0.27	0.34	0.24	0.19
10886	'NPFFR2'	mRNA	12.44	11.39	13.63	14.06	11.28	11.38
4867	'NPHP1'	mRNA	1.45	1.23	1.86	2.36	2.26	2.03
27031	'NPHP3'	mRNA	3.8	2.69	2.94	4.44	3.35	3.24
261734	'NPHP4'	mRNA	7.48	6.76	7.56	10.12	12.07	10.08
4868	'NPHS1'	mRNA	0.12	0.14	0.13	0.15	0.12	0.06
9284	'NPIPA1'	mRNA	13.12	11.53	13.46	13.38	16.96	17.43
642799	'NPIPA2'	mRNA	14.4	10.62	16.3	14.28	11.71	12.09
642778	'NPIPA3'	mRNA	5.91	4.13	1.52	3.41	6.79	3.83
100288332	'NPIPA5'	mRNA	27.76	24.45	25.88	30.9	29.49	31.25
101059938	'NPIPA7'	mRNA	51.18	33.21	35.08	43.42	48.62	40.98
101059953	'NPIPA8'	mRNA	3.32	2.81	4.1	4.2	3.44	3.25
728888	'NPIPB11'	mRNA	4.77	4.4	6.29	2.79	3.67	2.52
440353	'NPIPB12'	mRNA	14.67	14.5	14.62	11.56	9.89	11.65
613037	'NPIPB13'	mRNA	5.43	2.92	2.5	4.93	2.44	3.29
440348	'NPIPB15'	mRNA	5.74	6.04	6.5	4.35	3.5	5.13
729978	'NPIPB2'	mRNA	11.03	8.19	7.81	9	6.39	9
23117	'NPIPB3'	mRNA	24.77	22.38	27.24	21.96	19.76	20.72
440345	'NPIPB4'	mRNA	68.11	62.57	70.63	46.29	45.46	57.67
100132247	'NPIPB5'	mRNA	38.57	23.32	29.9	21.92	27.31	28.87
728741	'NPIPB6'	mRNA	7.16	3.94	6.07	5.26	6.06	6.92
728734	'NPIPB8'	mRNA	2.45	1.5	1.76	1.18	3.26	3.07
100507607	'NPIPB9'	mRNA	1.94	2.27	3.31	3.9	1.57	1.96
80896	'NPL'	mRNA	0.77	0.85	0.7	0.71	0.7	0.92
55666	'NPLOC4'	mRNA	104.92	93.46	99.96	76.96	72.25	66.39
4869	'NPM1'	mRNA	2793.91	2803.76	2765.29	2428.04	2294.78	2342.19
10361	'NPM2'	mRNA	0.23	0.11	0	0.22	0	0
10360	'NPM3'	mRNA	94.13	98.19	95.59	91.93	87.31	86.38
255743	'NPNT'	mRNA	104.38	89.45	96.39	57.11	51.5	46.72
4878	'NPPA'	mRNA	0.77	1.3	0.37	0	0.13	0.62
4879	'NPPB'	mRNA	0.47	1.59	0.3	1.29	1.25	0.46
4880	'NPPC'	mRNA	0.21	0.24	0.1	0	0	0
4881	'NPR1'	mRNA	8.74	9.2	9.69	7.74	8.29	7.48
4882	'NPR2'	mRNA	3.23	3.39	3.1	4.4	3.43	3.6
4883	'NPR3'	mRNA	11.77	8.4	8.92	1.83	1.51	1.1
10641	'NPRL2'	mRNA	26.23	28.03	25.79	34.47	34.31	32.77
8131	'NPRL3'	mRNA	71.21	60.81	66.69	60.19	56.04	54.23
387129	'NPSR1'	mRNA	0	0	0	0	0	0.07
27020	'NPTN'	mRNA	104.24	94.11	99.82	57.95	62.15	55.38
4884	'NPTX1'	mRNA	161.25	137.68	153.1	140.29	131.09	126.71
23467	'NPTXR'	mRNA	4.53	3.61	3.76	2.14	2.21	2.16
283869	'NPW'	mRNA	0.15	0.27	0.43	0.15	0.15	0.28
4886	'NPY1R'	mRNA	1.74	1.46	1.52	0.11	0.04	0.07
5540	'NPY4R'	mRNA	11.54	10.64	11.94	3.07	2.37	2.59
100996758	'NPY4R2'	mRNA	7.82	5.73	5.75	1.51	1.37	1.73
4889	'NPY5R'	mRNA	0.01	0.01	0.05	0	0	0
1728	'NQO1'	mRNA	278.67	281.26	281.97	257.92	252.17	247.38
4835	'NQO2'	mRNA	90.72	91.13	93.17	112.05	103.55	107.63
8431	'NR0B2'	mRNA	0	0	0.09	0	0	0.19
9572	'NR1D1'	mRNA	14.75	12.74	13.99	27.7	22.07	23.91
9975	'NR1D2'	mRNA	13.33	12.04	13.3	12.5	11.1	10.31
7376	'NR1H2'	mRNA	67.12	71.51	66.82	65.48	71.91	72.16
10062	'NR1H3'	mRNA	16.99	18.04	17.44	23.47	19.68	23.6
9971	'NR1H4'	mRNA	0.02	0	0.07	0.06	0	0.1
9970	'NR1I3'	mRNA	0.49	0.46	0.4	0.47	0	1.03
7181	'NR2C1'	mRNA	14.6	13.4	12.72	18.48	16.76	16.16
7182	'NR2C2'	mRNA	20.86	14.53	17.96	19.8	16.85	13.45
126382	'NR2C2AP'	mRNA	35.2	40.43	36.27	40.23	40.9	42.12
7101	'NR2E1'	mRNA	0	0	0.03	0	0.08	0
10002	'NR2E3'	mRNA	0.16	0.05	0.1	0.22	0.05	0.05
7025	'NR2F1'	mRNA	34.03	31.87	35.65	23.61	20.09	20.61
7026	'NR2F2'	mRNA	21.65	19.03	17.66	20.51	19.44	16.9
2063	'NR2F6'	mRNA	174.62	200.04	186.52	180.43	191.01	183.18
2908	'NR3C1'	mRNA	37.75	34.86	35.91	39	37.03	30.38
4306	'NR3C2'	mRNA	0.06	0.06	0.08	0.81	1.1	0.69
3164	'NR4A1'	mRNA	29.63	28.39	29.2	42.22	38.09	39.74
4929	'NR4A2'	mRNA	7.05	5.57	6.66	5.9	5.28	6.05
8013	'NR4A3'	mRNA	9.55	7.92	9.05	6.81	6.5	5.34
2516	'NR5A1'	mRNA	0	0.03	0	0.04	0	0.03
2494	'NR5A2'	mRNA	0.09	0	0.04	0.34	0.15	0.23
2649	'NR6A1'	mRNA	1.66	1.11	1.24	1.29	1.13	0.99
4892	'NRAP'	mRNA	0.02	0	0	0	0	0
441478	'NRARP'	mRNA	22.94	18.55	22.18	8.83	6.59	6.41
4893	'NRAS'	mRNA	52.03	46.71	48.24	49.16	49.23	44.6
29982	'NRBF2'	mRNA	24.73	22.4	22.07	27.32	26.2	25.13
29959	'NRBP1'	mRNA	124.26	126.37	121.88	133.17	135.16	137.41
340371	'NRBP2'	mRNA	11.04	7.93	8.32	14.51	13.47	13.77
4897	'NRCAM'	mRNA	0.74	0.5	0.51	1.8	1.41	1.4
4898	'NRDC'	mRNA	128.24	119.09	123.47	115.36	109.8	103.2
55051	'NRDE2'	mRNA	9.53	8.53	8.71	8.04	8.48	7.68
9315	'NREP'	mRNA	29.81	24.84	28.46	40.66	45.01	43.76
4899	'NRF1'	mRNA	12.6	10.9	11.33	12.28	12.76	12.44
3084	'NRG1'	mRNA	7.17	8.05	7.89	6.43	6.63	6.79
9542	'NRG2'	mRNA	0.16	0.06	0.15	0.04	0.04	0.02
10718	'NRG3'	mRNA	0.03	0	0	0.03	0.03	0.02
145957	'NRG4'	mRNA	9.17	5.96	7.5	13.47	16.19	15.13
4900	'NRGN'	mRNA	35.48	31.52	34.44	25.92	23.89	26.87
8204	'NRIP1'	mRNA	7.65	6.01	7.06	7.57	7.25	5.74
83714	'NRIP2'	mRNA	1.19	0.74	0.81	0.56	0.32	0.37
56675	'NRIP3'	mRNA	0.97	0.49	0.6	0.57	0.55	0.52
4901	'NRL'	mRNA	0.5	0.78	0.65	0.68	0.89	1
11270	'NRM'	mRNA	92.72	81.44	89.05	65.69	67.69	73.63
51299	'NRN1'	mRNA	0	0	0.07	0	0	0.13
123904	'NRN1L'	mRNA	0.54	0.33	0.87	0.73	0	0.27
8829	'NRP1'	mRNA	4.86	4.24	4.61	15.57	12.19	11.31
8828	'NRP2'	mRNA	5.38	3.24	4.27	11.27	9.43	7.88
375387	'NRROS'	mRNA	0.08	0.08	0.04	0.13	0.08	0.08
140767	'NRSN1'	mRNA	0.85	0.43	0.42	2.5	0.4	0.79
80023	'NRSN2'	mRNA	25.46	26.11	25.14	29.68	30.99	34.26
4902	'NRTN'	mRNA	0.49	0.45	0.85	1.8	2.23	1.51
9378	'NRXN1'	mRNA	0.15	0.05	0.05	0	0.08	0.01
9379	'NRXN2'	mRNA	0	0.04	0.04	0	0.04	0.02
9369	'NRXN3'	mRNA	0.9	0.74	0.83	0.23	0.18	0.28
10412	'NSA2'	mRNA	180.54	155.13	173.51	201.8	200.85	174.28
64324	'NSD1'	mRNA	35.29	28.27	30.73	22.34	22.3	19.49
7468	'NSD2'	mRNA	44.11	37.34	41.45	69.47	63.43	57.01
54904	'NSD3'	mRNA	40.02	28.82	32.2	35.23	32.94	27.76
50814	'NSDHL'	mRNA	70.05	78.1	78.74	38.98	40.53	42.2
4905	'NSF'	mRNA	36.93	31.48	34.91	45.24	43.7	42.64
55968	'NSFL1C'	mRNA	73.24	73.99	70.65	49.28	52.38	54.47
27065	'NSG1'	mRNA	0	0	0	0	0.04	0
51617	'NSG2'	mRNA	0.05	0.04	0.04	0.05	0	0.04
25936	'NSL1'	mRNA	32.45	30.38	31.95	36.26	35.27	32.52
8439	'NSMAF'	mRNA	27.62	24.14	27.79	20.33	17.87	17.88
197370	'NSMCE1'	mRNA	55.78	66.71	52.99	60.5	61.25	58.89
286053	'NSMCE2'	mRNA	27.42	26.73	24.65	33.46	27.01	29.69
56160	'NSMCE3'	mRNA	9.4	9.08	9.74	8.15	8.57	8.33
54780	'NSMCE4A'	mRNA	39.74	38.39	37.06	38.27	33.42	32.56
26012	'NSMF'	mRNA	84.83	85.08	80.71	63.75	63.79	56.4
84081	'NSRP1'	mRNA	42.26	40.57	37.09	29.9	24.61	24.25
54888	'NSUN2'	mRNA	190.69	177.29	182.52	149.15	133.81	121.97
63899	'NSUN3'	mRNA	6.63	5.81	6.99	6.39	5.95	5.77
387338	'NSUN4'	mRNA	13.51	11.6	12.21	12.26	11.2	10.72
55695	'NSUN5'	mRNA	70.79	81.51	71.41	69.03	67.59	69.56
221078	'NSUN6'	mRNA	6.73	6.96	6.86	7.49	6.81	6.65
79730	'NSUN7'	mRNA	0	0.06	0.03	0.06	0	0.02
30833	'NT5C'	mRNA	55.12	77.48	63.78	90.61	95.04	97.33
84618	'NT5C1A'	mRNA	0	0	0	0	0.1	0
93034	'NT5C1B'	mRNA	0	0.08	0.18	0.1	0	0
100526794	'NT5C1B-RDH14'	mRNA	0.18	0.06	0	0.02	0.17	0.06
22978	'NT5C2'	mRNA	60.43	51.97	56.17	65.8	59.22	55.23
51251	'NT5C3A'	mRNA	38.67	38.61	37.66	38.64	35.78	33.41
115024	'NT5C3B'	mRNA	97.94	101.22	100.5	127.51	136.51	134.49
221294	'NT5DC1'	mRNA	17.65	17.88	18.42	23.54	26.02	24.25
64943	'NT5DC2'	mRNA	218.14	230.31	221.94	238.52	260.56	249.04
51559	'NT5DC3'	mRNA	2.13	1.96	1.85	3.15	3.19	2.91
284958	'NT5DC4'	mRNA	0.34	0.26	0	0.06	0.46	0.4
4907	'NT5E'	mRNA	6.98	5.98	6.85	31.14	29.79	30
56953	'NT5M'	mRNA	2.52	3.45	3.88	3.46	3.31	3.64
123803	'NTAN1'	mRNA	46.46	37.2	45.4	76.99	76.65	78.1
55093	'NTAQ1'	mRNA	7.74	7.59	6.99	10.55	7.89	7.64
4908	'NTF3'	mRNA	0.56	0.52	0.45	0	0	0
4909	'NTF4'	mRNA	0.05	0.05	0.18	0.11	0	0.22
4913	'NTHL1'	mRNA	52.9	74.06	55.58	37.41	36.37	38.96
50863	'NTM'	mRNA	0	0	0	0.07	0	0.07
28989	'NTMT1'	mRNA	133.95	158.09	152.32	117.4	115.59	115.93
9423	'NTN1'	mRNA	0.26	0.29	0.32	0.05	0.1	0.1
4917	'NTN3'	mRNA	0.44	0.22	0.56	1.24	1.35	0.79
59277	'NTN4'	mRNA	24.27	21.23	23.74	12.9	10.19	10.84
126147	'NTN5'	mRNA	0	0	0.06	0	0	0.05
22854	'NTNG1'	mRNA	0	0.01	0	0	0	0
84628	'NTNG2'	mRNA	0.14	0.07	0.04	0.09	0.05	0.04
84284	'NTPCR'	mRNA	10.27	11.14	10.3	13.23	13.01	12.11
4914	'NTRK1'	mRNA	0.12	0.11	0.12	0.25	0.16	0.23
4915	'NTRK2'	mRNA	0.13	0.12	0.11	0.01	0.02	0.02
4916	'NTRK3'	mRNA	0.02	0.02	0.02	0.01	0.02	0.04
4922	'NTS'	mRNA	0.44	0.4	0.42	115.1	96.87	114.4
4923	'NTSR1'	mRNA	9.18	6.46	7.57	32.12	26.99	26.14
9891	'NUAK1'	mRNA	14.08	12.65	11.72	5.71	4.18	3.8
81788	'NUAK2'	mRNA	15.2	13.18	15.87	8.36	5.97	6.67
51667	'NUB1'	mRNA	36.58	31.84	32.23	24.47	25.05	23.07
4682	'NUBP1'	mRNA	54.11	61.41	52.8	59.58	57.32	66.04
10101	'NUBP2'	mRNA	91.53	115.23	94.36	98.79	100.24	105
80224	'NUBPL'	mRNA	9.24	8.25	8.95	7.85	7.56	6.54
4924	'NUCB1'	mRNA	147.74	142.62	144.94	137.05	129.02	134.2
4925	'NUCB2'	mRNA	51.02	52.78	47.57	59.43	58.63	58.37
64710	'NUCKS1'	mRNA	219.47	189.52	195.25	166.83	149.74	136.3
10726	'NUDC'	mRNA	496.58	532.39	487.75	394.6	402.22	397.19
84955	'NUDCD1'	mRNA	21.69	20.56	20.27	15.09	13.6	11.48
134492	'NUDCD2'	mRNA	7.18	7.92	7.53	10.28	10.35	10.49
23386	'NUDCD3'	mRNA	38.92	38.71	38.71	38.63	37.67	35.68
4521	'NUDT1'	mRNA	60.58	78.98	65.78	69.09	81.64	78.48
83594	'NUDT12'	mRNA	9.2	7.63	7.6	6.2	5.86	5.43
25961	'NUDT13'	mRNA	3.2	3.48	2.73	3.7	2.84	2.21
256281	'NUDT14'	mRNA	15.67	24.66	21.64	10.59	12.46	13.79
55270	'NUDT15'	mRNA	60.36	54.52	57.79	45.03	47.11	48.67
131870	'NUDT16'	mRNA	14.84	20.52	15.61	7.89	8.95	8.2
84309	'NUDT16L1'	mRNA	24.82	29.72	27.43	35.25	34.16	35.23
200035	'NUDT17'	mRNA	2.47	3.56	2.63	4.7	5.38	5.63
79873	'NUDT18'	mRNA	5.32	6.26	5.62	10.14	9.69	7.04
390916	'NUDT19'	mRNA	41.28	32.99	34.83	33.38	28.87	27
318	'NUDT2'	mRNA	31.97	36.05	36.19	33.76	32.06	36.24
11051	'NUDT21'	mRNA	65.46	60.94	61.06	59.64	54.78	49.69
84304	'NUDT22'	mRNA	38.45	45.61	37.1	74.02	78.12	79.97
11165	'NUDT3'	mRNA	18.97	18.99	17.95	16.71	15.42	16.18
11163	'NUDT4'	mRNA	20.4	17.77	17.6	25.46	27.72	27.77
440672	'NUDT4B'	mRNA	21.54	20.31	23.04	32.82	29.16	23.28
11164	'NUDT5'	mRNA	82.21	83.65	80.98	75.45	81.58	77.96
11162	'NUDT6'	mRNA	11.39	8.57	9.92	13.14	10.09	9.15
283927	'NUDT7'	mRNA	3.94	4.14	3.61	1.57	2.71	1.75
254552	'NUDT8'	mRNA	15.98	20.35	15.7	15.38	15.36	16.99
53343	'NUDT9'	mRNA	10.86	10.61	10.99	10.68	9.61	11.11
83540	'NUF2'	mRNA	51.73	48.07	48.31	46.6	42.99	42.77
26747	'NUFIP1'	mRNA	14.03	12.6	12.84	8.22	7.01	7.2
57532	'NUFIP2'	mRNA	40.8	31.44	35.21	24.92	21.19	17.93
389643	'NUGGC'	mRNA	0.96	1.01	1.12	1.75	1.17	1.12
4926	'NUMA1'	mRNA	64.33	54.87	60.94	84.34	79.73	72.04
8650	'NUMB'	mRNA	34.04	26.86	32.55	40.42	40.96	37.43
9253	'NUMBL'	mRNA	21.84	21.87	22.57	15.64	17.04	16.62
57122	'NUP107'	mRNA	47.7	48.84	46.91	44.44	42.2	38.7
55746	'NUP133'	mRNA	31.54	30.67	30.2	32.65	31.29	26.97
9972	'NUP153'	mRNA	98.63	77.08	87.96	56.11	48.64	41.57
9631	'NUP155'	mRNA	57.18	41.05	50.85	43.15	39.54	30.29
23279	'NUP160'	mRNA	42.41	35.68	38.44	46.71	42.94	37.47
23511	'NUP188'	mRNA	167.83	135.74	162.64	163.73	159.17	150.52
23165	'NUP205'	mRNA	60.26	53.68	56.65	53.52	50.94	46.29
23225	'NUP210'	mRNA	118.8	93.34	106.53	92.86	77.66	69.88
91181	'NUP210L'	mRNA	0	0.02	0.02	0.04	0	0
8021	'NUP214'	mRNA	57.39	39.81	52.34	54.38	49.3	45.26
129401	'NUP35'	mRNA	39.89	40.76	43.23	26.6	24.04	22.1
79023	'NUP37'	mRNA	23.94	22.28	22.64	32.54	30.09	29
11097	'NUP42'	mRNA	34.85	30.3	30.99	29.44	26.38	26.95
348995	'NUP43'	mRNA	26.24	23.15	24.82	23.28	22.24	18.92
10762	'NUP50'	mRNA	57.04	50.23	51.81	62.06	54.84	49.67
53371	'NUP54'	mRNA	27.63	21.74	28.78	28.4	24.36	24.95
9818	'NUP58'	mRNA	38.27	31.3	36.41	50.35	49.59	41.95
23636	'NUP62'	mRNA	113.39	96.46	106.79	94.89	90.32	82.32
54830	'NUP62CL'	mRNA	7.91	7.16	9.66	9.35	8.39	7.52
79902	'NUP85'	mRNA	77.1	75.41	79.16	77.58	79.89	78.3
4927	'NUP88'	mRNA	98.17	96.61	96.78	63.5	57.03	56.88
9688	'NUP93'	mRNA	98.93	95.72	98.27	84.25	82.23	76.53
4928	'NUP98'	mRNA	382.27	323.08	358.59	385.09	345.39	325.88
26471	'NUPR1'	mRNA	12.84	13.46	13.6	15.97	15.24	17.36
389493	'NUPR2'	mRNA	0.36	1	0.7	1.3	1.44	0.7
116150	'NUS1'	mRNA	42.52	39.38	41.63	35.15	32.9	31.48
51203	'NUSAP1'	mRNA	182.75	159.15	171.16	148.21	143.41	138.79
10204	'NUTF2'	mRNA	204.65	189.59	201.58	199.11	193.11	196.19
256646	'NUTM1'	mRNA	0.05	0.02	0	0.05	0.05	0
728118	'NUTM2A'	mRNA	0.85	1.16	1.24	1.22	1.54	1.46
729262	'NUTM2B'	mRNA	0.45	0.7	0	0.61	0	0
728130	'NUTM2D'	mRNA	0.54	0.19	0.3	0.37	0.45	0.42
283008	'NUTM2E'	mRNA	0.68	0.81	0.69	0.87	1.25	0.58
54754	'NUTM2F'	mRNA	0	0.18	0	0	0	0
441457	'NUTM2G'	mRNA	0.6	0.33	0.33	0.59	0.2	0.28
4931	'NVL'	mRNA	24.82	23.45	25.02	36.36	34.32	30.57
284434	'NWD1'	mRNA	0.37	0.27	0.25	0.26	0.17	0.25
57495	'NWD2'	mRNA	0.01	0	0	0.01	0	0.01
10482	'NXF1'	mRNA	74.54	67.13	67.55	69.58	73.01	68.98
56001	'NXF2'	mRNA	0	0	0.04	0	0	0
56000	'NXF3'	mRNA	0.16	0.1	0.16	0	0	0
55998	'NXF5'	mRNA	0	0	0	0	0	0.06
64359	'NXN'	mRNA	71.76	67.7	67.79	25.13	24.94	28.3
115861	'NXNL1'	mRNA	0.24	0	0	0.12	0.47	0.21
158046	'NXNL2'	mRNA	3.82	4.07	3.61	4.31	4.7	4.01
120400	'NXPE1'	mRNA	0	0.02	0.04	0.05	0.01	0.05
120406	'NXPE2'	mRNA	0.02	0	0	0.11	0.06	0.11
91775	'NXPE3'	mRNA	8.09	6.95	7.82	1.96	1.73	1.67
54827	'NXPE4'	mRNA	0	0.09	0.05	0	0	0
11248	'NXPH3'	mRNA	0.41	0.34	0.38	0.23	0.31	0.27
11247	'NXPH4'	mRNA	72.25	76.23	77.78	151.44	161.54	171.18
29107	'NXT1'	mRNA	53.48	59.44	58.72	49.29	44.16	45.52
55916	'NXT2'	mRNA	9.27	7.51	7.31	9.38	8.09	7.91
222950	'NYAP1'	mRNA	0.5	0.13	0.48	0.9	1.08	1.19
57624	'NYAP2'	mRNA	20.9	16.77	17.8	11.19	9.87	9.11
57523	'NYNRIN'	mRNA	0.1	0.06	0.07	0.02	0.02	0.03
60506	'NYX'	mRNA	0.04	0	0.04	0	0	0
220323	'OAF'	mRNA	38.73	37.47	38.53	15.9	14.03	16.18
221443	'OARD1'	mRNA	25.27	25.84	23.44	23.16	20.08	18.71
4938	'OAS1'	mRNA	6.7	5.45	6.43	14.87	11.91	15.33
4939	'OAS2'	mRNA	0.11	0.19	0.07	0.11	0.16	0
4940	'OAS3'	mRNA	9.77	7.93	8.31	7.59	7.58	6.71
8638	'OASL'	mRNA	14	14.81	17.55	2.39	2.91	2.25
4942	'OAT'	mRNA	68.44	67.03	68.56	56.69	61.37	55.12
4946	'OAZ1'	mRNA	624.7	648.11	637.38	705.1	748.2	752.46
4947	'OAZ2'	mRNA	59.9	60.75	64.19	43.81	49.32	48.46
51686	'OAZ3'	mRNA	3.13	2.92	3.53	0.44	0.42	0.79
79596	'OBI1'	mRNA	19.25	17.65	17.46	17.38	15.75	13.86
29991	'OBP2A'	mRNA	0	0.16	0	0	0	0.46
29989	'OBP2B'	mRNA	0	0	0	0.24	0.16	0
84033	'OBSCN'	mRNA	4.72	3.84	4.4	6.59	6.33	5.24
23363	'OBSL1'	mRNA	69.01	73.21	68.84	12.11	13.08	12.15
79629	'OCEL1'	mRNA	21.49	23.23	25.24	68.25	69.47	70.62
54940	'OCIAD1'	mRNA	95.69	91.26	90.2	97.03	85.02	87.09
132299	'OCIAD2'	mRNA	27.25	26.33	33.7	34.66	37.56	37.3
100506658	'OCLN'	mRNA	1.58	0.98	1.27	1.35	0.91	1.14
4952	'OCRL'	mRNA	24.41	20.7	22.62	26.67	23.93	22.24
54959	'ODAM'	mRNA	1.13	0.96	0.84	0	0	0
152816	'ODAPH'	mRNA	0.52	0.5	0.55	0.38	0.12	0.36
4953	'ODC1'	mRNA	282.37	302.72	293.5	178.92	165.49	158.68
4956	'ODF1'	mRNA	0.11	0	0	0	0	0
4957	'ODF2'	mRNA	67.82	64.19	63.94	67.22	63.43	58.24
57489	'ODF2L'	mRNA	8.42	6.78	7.35	8.24	7.03	7.46
440836	'ODF3B'	mRNA	1.92	1.04	1.74	1.38	2.68	2.72
161753	'ODF3L1'	mRNA	0.48	0.62	0.74	0.1	0.09	0.25
284451	'ODF3L2'	mRNA	0	0	0.13	0.07	0.07	0.06
54953	'ODR4'	mRNA	21.43	16.39	17.9	18.55	17.71	16.54
266553	'OFCC1'	mRNA	0.09	0	0	0	0	0
8481	'OFD1'	mRNA	15.15	13.99	14.6	22.79	23.52	20.72
10724	'OGA'	mRNA	57.29	52.3	51.95	63.92	61.45	57.74
4967	'OGDH'	mRNA	198.63	178.19	181.92	210.25	196.4	192.47
55753	'OGDHL'	mRNA	0.22	0.2	0.19	0	0.06	0
55239	'OGFOD1'	mRNA	69.28	64.29	65.81	54.41	50.68	47.3
79676	'OGFOD2'	mRNA	11.25	12.84	11.85	11.82	14.98	15.76
79701	'OGFOD3'	mRNA	6.98	8.1	7.13	8.01	7.04	6.73
11054	'OGFR'	mRNA	127.78	147.36	130.99	116.92	119.16	128.45
79627	'OGFRL1'	mRNA	24.7	21.2	20.26	18.8	18.83	15.84
4968	'OGG1'	mRNA	28.74	26.4	28.79	33.47	32.81	34.4
4969	'OGN'	mRNA	0.03	0	0	0.03	0.12	0.09
8473	'OGT'	mRNA	69.11	53.77	60.55	85.45	74.91	69.36
11339	'OIP5'	mRNA	28.27	31.16	28.15	27.59	27.76	27.3
170392	'OIT3'	mRNA	0.05	0.04	0	0.2	0.1	0.05
29789	'OLA1'	mRNA	85.71	86.1	87.47	64.35	62.38	61.94
55301	'OLAH'	mRNA	0.22	0.32	0.23	0.04	0.27	0.39
10439	'OLFM1'	mRNA	34.74	30.7	32.99	42.54	36.27	35.48
93145	'OLFM2'	mRNA	6.57	5.57	4.97	0	0.06	0.12
118427	'OLFM3'	mRNA	0	0	0	0.07	0.02	0.03
10562	'OLFM4'	mRNA	0.45	0.31	0.32	0	0	0
283298	'OLFML1'	mRNA	27.25	23.08	25.45	0.13	0	0.23
169611	'OLFML2A'	mRNA	14.05	11.77	13.47	5.09	5.28	4.67
25903	'OLFML2B'	mRNA	1.44	0.83	1.21	0.11	0.07	0.09
56944	'OLFML3'	mRNA	0.06	0	0	0	0	0
4973	'OLR1'	mRNA	185.13	167.71	167.88	10.05	10.17	8.66
115209	'OMA1'	mRNA	11.51	12.59	13.29	8.13	7.94	6.51
4958	'OMD'	mRNA	0	0	0	0.17	0.04	0.04
4974	'OMG'	mRNA	0.12	0	0	0.06	0	0.17
4975	'OMP'	mRNA	0.23	0	0	0	0	0
3175	'ONECUT1'	mRNA	0	0.04	0.11	0	0	0
9480	'ONECUT2'	mRNA	2.16	1.69	1.9	9.66	8.5	7.13
390874	'ONECUT3'	mRNA	0.14	0.03	0.1	0.15	0.03	0.09
441161	'OOEP'	mRNA	0	0	0.16	0	0	0
112577461	'OOSP3'	mRNA	0.16	0.15	0	0	0	0
107987155	'OOSP4B'	mRNA	0	0	0	0	0	0.13
4976	'OPA1'	mRNA	30.61	27.32	26.65	16.43	14.07	12.67
80207	'OPA3'	mRNA	22.42	19.21	21.53	22.68	27.09	25.24
4978	'OPCML'	mRNA	0.04	0.03	0.02	0.03	0.02	0.04
4983	'OPHN1'	mRNA	3.85	3.41	3.86	4.42	4.77	3.92
26873	'OPLAH'	mRNA	2.98	3.48	3.61	3.98	5.28	4.53
5956	'OPN1LW'	mRNA	0	0	0	0.09	0	0.08
611	'OPN1SW'	mRNA	0.11	0	0	0	0	0
23596	'OPN3'	mRNA	51.17	42.04	43.69	104.71	101.81	99.68
94233	'OPN4'	mRNA	0	0	0	0.05	0	0
4985	'OPRD1'	mRNA	0.2	0.3	0.27	0.21	0.37	0.38
4986	'OPRK1'	mRNA	0.09	0.08	0.02	0.08	0.06	0.04
4987	'OPRL1'	mRNA	0.11	0.13	0.24	0.03	0.18	0.17
4988	'OPRM1'	mRNA	0.3	0.19	0.26	0.27	0.26	0.43
26254	'OPTC'	mRNA	0.06	0	0	0.08	0	0
10133	'OPTN'	mRNA	17.7	18.19	18.24	21.36	20.8	21.14
390093	'OR10A6'	mRNA	0	0.21	0	0	0	0
121275	'OR10AD1'	mRNA	0.11	0.11	0	0	0	0
26539	'OR10H1'	mRNA	0	0.09	0	0	0.09	0
26532	'OR10H3'	mRNA	0	0	0	0.12	0	0
26476	'OR10J1'	mRNA	0	0.04	0.04	0	0.04	0
26531	'OR11A1'	mRNA	0	0.04	0.28	0.09	0.19	0.28
81061	'OR11H1'	mRNA	0	0	0	0.11	0	0
79290	'OR13A1'	mRNA	0	0	0	0.02	0	0
347468	'OR13H1'	mRNA	0	0	0	0	0	0.11
388761	'OR14A2'	mRNA	0	0	0	0	0.06	0
26188	'OR1C1'	mRNA	0	0	0.11	0	0	0.11
8386	'OR1D5'	mRNA	0	0	0	0	0	0.11
4992	'OR1F1'	mRNA	2.05	1.61	1.31	1.81	2.04	1.56
442179	'OR1F12'	mRNA	0	0	0.11	0.37	0.12	0
26740	'OR1J2'	mRNA	0.02	0	0.07	0.05	0	0.05
346528	'OR2A1'	mRNA	1	0.09	0.66	0.23	1.17	0.81
135941	'OR2A14'	mRNA	0.4	0.09	0.1	0.1	0	0.1
392138	'OR2A25'	mRNA	0.16	0.22	0.31	0.12	0.13	0.11
402317	'OR2A42'	mRNA	0	0.09	0	0.23	0	0
393046	'OR2A5'	mRNA	0.12	0	0	0.12	0	0
401427	'OR2A7'	mRNA	0.24	0	0	0.12	0	0.1
81697	'OR2B2'	mRNA	0	0	0.09	0.36	0.27	0.26
26212	'OR2B6'	mRNA	3.02	1.92	1.35	6.89	4.84	6.72
81472	'OR2C3'	mRNA	0.46	0.5	0.41	0.35	0.35	0.41
26211	'OR2F1'	mRNA	0.07	0.05	0.07	0.02	0	0.12
135948	'OR2F2'	mRNA	0	0	0	0	0	0.11
26716	'OR2H1'	mRNA	0	0.06	0	0	0.09	0.03
7932	'OR2H2'	mRNA	0.14	0.09	0.14	0.05	0.11	0.09
26248	'OR2K2'	mRNA	0	0	0	0	0	0.08
56656	'OR2S2'	mRNA	0.21	0.29	0.3	0.53	0.52	0.9
4995	'OR3A2'	mRNA	0.11	0.15	0.27	0.29	0.14	0.33
81399	'OR4F16'	mRNA	0.21	0.09	0.09	0.2	0.17	0.17
26683	'OR4F3'	mRNA	0.02	0.01	0	0.05	0	0.01
79339	'OR51B4'	mRNA	0.12	0	0	0.12	0	0
282763	'OR51B5'	mRNA	0	0	0.07	0.15	0.29	0.07
143503	'OR51E1'	mRNA	0.03	0	0	0.11	0	0.07
81285	'OR51E2'	mRNA	0.19	0.22	0.15	0.18	0.08	0.14
390037	'OR52I1'	mRNA	0.11	0	0	0	0.11	0
119774	'OR52K2'	mRNA	0	0	0	0	0	0.1
390077	'OR52N2'	mRNA	0.04	0.01	0.01	0.05	0.04	0.18
196335	'OR56B4'	mRNA	0	0	0	0.1	0	0
390191	'OR5B12'	mRNA	0.1	0	0	0	0	0
219968	'OR5B21'	mRNA	0	0	0.07	0	0	0
402135	'OR5K2'	mRNA	0	0	0	0	0	0.11
219484	'OR5M8'	mRNA	0	0.11	0	0	0	0
219464	'OR5T2'	mRNA	0	0	0	0.1	0	0
343169	'OR6F1'	mRNA	0	0	0	0.12	0	0
79549	'OR6J1'	mRNA	0	0	0.08	0	0	0
128372	'OR6N1'	mRNA	0.06	0.03	0	0	0.03	0.03
26659	'OR7A5'	mRNA	0.09	0.04	0	0	0	0.08
26664	'OR7C1'	mRNA	0.19	0.08	0	0.05	0.14	0.09
162998	'OR7D2'	mRNA	0.74	0.86	0.9	1.29	0.52	0.71
125958	'OR7D4'	mRNA	0.47	0.35	0	0	0	0
26648	'OR7E24'	mRNA	10.34	8.09	9.91	7.27	5.43	4.77
390882	'OR7G2'	mRNA	0	0	0	0.11	0	0
390883	'OR7G3'	mRNA	0	0.11	0.1	0	0.12	0.11
219865	'OR8G5'	mRNA	0	0	0.1	0	0	0
84876	'ORAI1'	mRNA	68.49	70.48	67.39	61.7	57.73	62.15
80228	'ORAI2'	mRNA	10.33	9.71	10.19	5.03	5.16	5.51
93129	'ORAI3'	mRNA	6.76	6.69	8.12	20.57	23.4	23.08
4998	'ORC1'	mRNA	35.71	28.75	33.03	45.89	42.13	39.47
4999	'ORC2'	mRNA	19.73	15.45	15.86	20.47	17.48	16.56
23595	'ORC3'	mRNA	35.95	34.46	35.65	27.78	25.16	20.96
5000	'ORC4'	mRNA	22.97	20.38	23.55	15.75	15.3	15.42
5001	'ORC5'	mRNA	44.53	37.74	42.39	33.34	29.19	29.69
23594	'ORC6'	mRNA	59.95	51.52	58	54.22	53.92	47.83
94101	'ORMDL1'	mRNA	40.07	39.87	39.69	21.29	24.88	22.39
29095	'ORMDL2'	mRNA	35.69	38.5	35.91	27.72	29.99	30.97
94103	'ORMDL3'	mRNA	24.55	21.52	24.22	19.67	17.49	19.78
10956	'OS9'	mRNA	129.93	135.42	129.7	147.94	139.17	150.66
5007	'OSBP'	mRNA	39.56	34.05	36.41	39.66	37.33	33.31
23762	'OSBP2'	mRNA	95.85	82.45	91.04	191.45	171.47	178.43
114884	'OSBPL10'	mRNA	41	32.11	36.02	42.25	36.27	35.56
114885	'OSBPL11'	mRNA	18.43	15.52	17.27	10.7	8.7	8.42
114876	'OSBPL1A'	mRNA	31.66	32.57	31.57	41.74	39.21	37.51
9885	'OSBPL2'	mRNA	21.85	20.02	20.25	17.91	18.5	17.49
26031	'OSBPL3'	mRNA	17.39	12.98	14.41	11.58	10.04	9.7
114879	'OSBPL5'	mRNA	43.71	43.64	44.39	39.44	43.97	39.77
114880	'OSBPL6'	mRNA	2.84	2.68	2.62	2.64	3.32	2.51
114881	'OSBPL7'	mRNA	2.59	2.45	2.48	2.42	2.13	2.29
114882	'OSBPL8'	mRNA	18.44	14.15	15.58	19.65	18.33	14.7
114883	'OSBPL9'	mRNA	70.78	62.92	64.44	81.05	76.05	74.89
126014	'OSCAR'	mRNA	0.29	0.34	0.16	0.36	0.28	0.2
127700	'OSCP1'	mRNA	6.43	8.26	4.8	7.03	8.89	5.86
51526	'OSER1'	mRNA	47.54	46.37	46.18	36.72	34.91	36.44
55644	'OSGEP'	mRNA	23.32	27.33	23.84	25.35	24.61	22.63
64172	'OSGEPL1'	mRNA	12.34	9.55	10.71	6.53	5.78	6.82
29948	'OSGIN1'	mRNA	22.61	24.35	24.74	9.11	8.95	8.54
734	'OSGIN2'	mRNA	19.82	16.69	16.21	13.83	12.25	11.97
5008	'OSM'	mRNA	0	0	0	0	0.04	0
9180	'OSMR'	mRNA	58.63	45.63	48.86	119.87	113.21	103.57
130497	'OSR1'	mRNA	0	0	0	0.23	0.17	0.16
116039	'OSR2'	mRNA	15.32	12.25	11.81	9.34	8.67	9.72
100128731	'OST4'	mRNA	508.96	478.12	518.93	509.06	552.86	591.15
58505	'OSTC'	mRNA	117.1	107.01	114.81	97.22	92.94	94.7
26578	'OSTF1'	mRNA	21.56	19.21	19.59	50.76	48.18	43.33
28962	'OSTM1'	mRNA	18.8	17.71	17.28	17.34	16.07	14.91
344901	'OSTN'	mRNA	0	0	0.03	0.03	0	0
146183	'OTOA'	mRNA	0	0.07	0	0	0	0
9381	'OTOF'	mRNA	0.02	0.02	0.04	0	0.04	0.02
340990	'OTOG'	mRNA	0.2	0.07	0.12	0.01	0.05	0.04
283310	'OTOGL'	mRNA	0.09	0.05	0.03	0	0.03	0
133060	'OTOP1'	mRNA	0	0	0	0.05	0	0.05
92736	'OTOP2'	mRNA	0.05	0	0.05	0	0.05	0
150677	'OTOS'	mRNA	0	0	0.19	0	0.2	0
23440	'OTP'	mRNA	0	0	0.04	0	0.12	0
55611	'OTUB1'	mRNA	110.29	108.81	110.73	86.37	86.11	98.2
78990	'OTUB2'	mRNA	0.65	0.77	0.7	0.69	0.67	0.65
220213	'OTUD1'	mRNA	5.62	5.39	6.19	29.58	22.92	22.1
23252	'OTUD3'	mRNA	6.35	5	5.09	5.44	4.58	5.07
54726	'OTUD4'	mRNA	23.31	17.68	19.54	21.33	19.02	16.34
55593	'OTUD5'	mRNA	140.73	132.91	138.97	159.58	154.66	161.69
139562	'OTUD6A'	mRNA	0.34	0.28	0.27	0.12	0.18	0.23
51633	'OTUD6B'	mRNA	15.03	12.94	13.43	8.84	7.94	6.97
161725	'OTUD7A'	mRNA	1.74	1.86	1.81	0.65	0.46	0.95
56957	'OTUD7B'	mRNA	17.07	15.6	15	21.2	19.71	17.96
90268	'OTULIN'	mRNA	16.3	14.68	15.91	17.41	15.52	14.15
54491	'OTULINL'	mRNA	10.78	9.8	10.57	13.92	12.52	11.53
5013	'OTX1'	mRNA	4.34	4.36	4.66	4.2	4.55	4.39
124641	'OVCA2'	mRNA	109.97	123.68	112.25	66.83	76.98	75.18
341350	'OVCH1'	mRNA	0	0	0	0.02	0.03	0.02
341277	'OVCH2'	mRNA	0	0.08	0	0	0	0
5016	'OVGP1'	mRNA	0.34	0.67	0.19	1.04	0.91	1.07
5017	'OVOL1'	mRNA	0	0	0	0.04	0	0
58495	'OVOL2'	mRNA	0.1	0.09	0	0	0	0
728361	'OVOL3'	mRNA	0.31	0.17	0.57	0.55	0.39	0.36
5018	'OXA1L'	mRNA	125.15	110.78	124.83	131.89	132.96	136.81
5019	'OXCT1'	mRNA	113.12	94.88	107.35	99.37	94.41	85.8
64064	'OXCT2'	mRNA	0.82	0.75	0.68	0.06	0.23	0.17
339229	'OXLD1'	mRNA	32.94	38.45	32.08	58.83	62.41	67.36
92106	'OXNAD1'	mRNA	19.41	19.04	20.34	16.29	15.31	13.28
55074	'OXR1'	mRNA	10.37	9.05	8.61	10.75	9.26	8.23
54995	'OXSM'	mRNA	10.01	13.2	14.12	17.67	13.85	14.6
9943	'OXSR1'	mRNA	53.13	43.14	45.92	71.45	65.08	59.15
5020	'OXT'	mRNA	0	0	0	0	0	0.17
5021	'OXTR'	mRNA	0.57	0.55	0.73	0.99	0.44	0.66
22953	'P2RX2'	mRNA	0.47	0.17	0.17	0.97	0.99	0.83
5024	'P2RX3'	mRNA	0.22	0.21	0.15	1.53	1.46	1.32
5025	'P2RX4'	mRNA	4.37	5.03	5.86	3.22	3.91	3.92
5026	'P2RX5'	mRNA	90.26	86.7	84.38	36.24	36.23	35.86
9127	'P2RX6'	mRNA	0.78	0.7	0.61	0.32	0.3	0.27
5027	'P2RX7'	mRNA	0.33	0.45	0.39	0.55	0.21	0.36
27334	'P2RY10'	mRNA	0.24	0	0.13	0.13	0.09	0.06
64805	'P2RY12'	mRNA	0	0	0	0.05	0	0.05
53829	'P2RY13'	mRNA	0	0	0	0	0	0.04
5029	'P2RY2'	mRNA	0.38	0.46	0.6	0.54	0.43	0.3
5030	'P2RY4'	mRNA	0.07	0	0.06	0	0	0
5031	'P2RY6'	mRNA	10.46	11.23	11.17	0.11	0	0.04
286530	'P2RY8'	mRNA	0.2	0.2	0.19	0.1	0.27	0.4
64175	'P3H1'	mRNA	79.43	73.9	76.84	70.36	68.4	71.89
55214	'P3H2'	mRNA	106.99	100.44	107.48	48.98	49.98	42.63
10536	'P3H3'	mRNA	11.7	12.05	9.67	4.43	5.42	4.61
10609	'P3H4'	mRNA	98.29	95.96	95.2	82.75	85.61	77.24
5033	'P4HA1'	mRNA	62.59	59.74	58.63	117.46	133.25	125.36
8974	'P4HA2'	mRNA	17.29	18.72	19.11	59.84	66.82	61.87
283208	'P4HA3'	mRNA	0.75	0.56	0.41	2.41	1.82	2.05
5034	'P4HB'	mRNA	891.08	848.12	875.65	1044.86	1081.27	1085.74
54681	'P4HTM'	mRNA	30.19	32.48	29.16	46.61	45.74	38.24
5036	'PA2G4'	mRNA	618.22	534.57	588.38	508.59	485.73	503.68
80227	'PAAF1'	mRNA	12.38	12.26	11.72	15.21	16.22	16.11
26986	'PABPC1'	mRNA	1141.72	899.24	1043.37	756.88	700.19	677.08
80336	'PABPC1L'	mRNA	5.7	5.06	5.9	6.99	7.18	6.26
5042	'PABPC3'	mRNA	0.05	0.2	0.05	0.05	0.1	0.05
8761	'PABPC4'	mRNA	229.8	216.7	216.63	176.63	161.35	150.25
132430	'PABPC4L'	mRNA	7.72	5.87	6.61	16.68	14.38	12.73
8106	'PABPN1'	mRNA	132.82	130.61	127.01	132.39	123.86	128.32
390748	'PABPN1L'	mRNA	0.11	0.01	0	0	0.03	0.08
55248	'PACC1'	mRNA	16.65	15.01	16	15.76	14.55	12.65
135138	'PACRG'	mRNA	0	0.02	0.04	0.06	0.03	0
133015	'PACRGL'	mRNA	7.71	6.2	7.81	15.44	13.11	11.52
55690	'PACS1'	mRNA	93.03	73.41	82.94	90.99	80.26	83.43
23241	'PACS2'	mRNA	11.53	11.21	11.2	12.48	11.9	12.76
11252	'PACSIN2'	mRNA	56.25	54.49	53.38	62.21	56.78	60.44
29763	'PACSIN3'	mRNA	90.4	104.57	97.47	105.01	105.9	108.62
29943	'PADI1'	mRNA	0.81	0.98	0.74	4.04	3.31	4.65
11240	'PADI2'	mRNA	0.37	0.22	0.12	0.06	0.03	0.09
51702	'PADI3'	mRNA	0.25	0.17	0.29	0.71	0.64	0.83
23569	'PADI4'	mRNA	0.12	0.17	0	0	0.12	0.12
5047	'PAEP'	mRNA	0	0.28	0.29	0.44	0.42	0.55
54623	'PAF1'	mRNA	91.25	93.97	87.26	89.16	84.14	86.36
5048	'PAFAH1B1'	mRNA	86.77	80.8	81.96	61.26	60.15	53.43
5049	'PAFAH1B2'	mRNA	54.08	48.6	50.1	53.41	49.05	46.26
5050	'PAFAH1B3'	mRNA	67.01	85.41	75.14	82.4	90.33	91.17
5051	'PAFAH2'	mRNA	9.56	10.42	8.89	10.65	11.13	11.04
55824	'PAG1'	mRNA	0.52	0.39	0.67	2.93	3	2.3
8712	'PAGE1'	mRNA	2.04	2.5	2.14	152.78	144.85	158.42
203569	'PAGE2'	mRNA	0	0	0.21	0	0	0
389860	'PAGE2B'	mRNA	0	0.2	0	0.28	0	0.42
90737	'PAGE5'	mRNA	0.41	0	0.6	0.79	0.41	0.99
79447	'PAGR1'	mRNA	40.37	42.75	39.21	41.07	38.23	39.42
10606	'PAICS'	mRNA	318.51	273.86	295.53	384.28	383.8	360.57
10605	'PAIP1'	mRNA	96.6	97.24	96.96	111.62	102.29	99.66
51247	'PAIP2'	mRNA	130.51	120.9	119.56	174.88	161.18	163.17
400961	'PAIP2B'	mRNA	0.27	0.44	0.32	0.08	0.06	0.11
5058	'PAK1'	mRNA	27.92	26.38	27.13	29.9	30.11	26.9
55003	'PAK1IP1'	mRNA	100.32	91.66	102.96	60.51	55.97	51.89
5062	'PAK2'	mRNA	76.57	63.09	67.14	52.76	49.38	42.51
5063	'PAK3'	mRNA	0.21	0.19	0.1	0.14	0.23	0.27
10298	'PAK4'	mRNA	52.58	45.53	50.89	44.29	46.97	47.24
56924	'PAK6'	mRNA	0.93	0.4	0.69	0.18	0.07	0
79728	'PALB2'	mRNA	15.31	12.04	14.21	14.85	14.02	12.73
23022	'PALLD'	mRNA	69.27	62.46	63.45	96.12	84.21	73.55
5064	'PALM'	mRNA	42.36	42.93	43.33	26.49	26.77	27.71
445815	'PALM2AKAP2'	mRNA	30.4	25.43	26.56	23.51	20.63	18.56
342979	'PALM3'	mRNA	0.83	1.13	1.31	0	0.04	0
54873	'PALMD'	mRNA	10.4	10.02	9.61	3.25	3.38	3.72
5066	'PAM'	mRNA	79.35	77.75	79.6	280.06	264.51	244.7
51025	'PAM16'	mRNA	92.84	97.72	94.37	76.31	66.8	75.02
25891	'PAMR1'	mRNA	0	0.04	0	0.16	0.12	0.11
9924	'PAN2'	mRNA	8.6	7.91	8.12	7.43	6.28	5.82
255967	'PAN3'	mRNA	11.7	8.59	9.66	8.3	7.53	5.99
53354	'PANK1'	mRNA	11.38	12	10.7	14.41	12.15	11.92
80025	'PANK2'	mRNA	39.91	41	39.2	39.86	41.08	42
79646	'PANK3'	mRNA	21.77	16.89	18.41	17.05	14.63	12.72
55229	'PANK4'	mRNA	22.94	23.24	22.96	23.8	22.34	21.85
101927423	'PANO1'	mRNA	3.51	2.88	3.27	3.36	2.65	4.09
24145	'PANX1'	mRNA	12.15	12.58	12.09	18.82	20	15.83
56666	'PANX2'	mRNA	10.99	10.74	11.39	2.29	2.02	1.87
116337	'PANX3'	mRNA	0	0	0.06	0	0	0
196743	'PAOX'	mRNA	0.15	0.35	0.15	0	0.08	0.2
89932	'PAPLN'	mRNA	3.4	3.2	2.99	1.48	1.42	1.35
10914	'PAPOLA'	mRNA	111.36	94.25	102.98	114.35	115.1	103.65
56903	'PAPOLB'	mRNA	0.02	0	0	0	0	0
64895	'PAPOLG'	mRNA	8.83	8.19	8.9	9.79	8.52	7.57
5069	'PAPPA'	mRNA	11.69	10.01	10.91	3.67	3.09	2.32
60676	'PAPPA2'	mRNA	0.07	0.09	0.06	0.03	0.01	0.03
9061	'PAPSS1'	mRNA	43.48	41.61	40.2	32.91	30.65	27.58
9060	'PAPSS2'	mRNA	36.97	32.39	37.33	25.69	25.63	22.94
152559	'PAQR3'	mRNA	14.34	10.56	12.56	30.66	26.98	21.19
124222	'PAQR4'	mRNA	40.81	36.12	39.53	43.2	42.54	42.46
54852	'PAQR5'	mRNA	17.7	12.65	15.2	18.77	19.21	14.43
79957	'PAQR6'	mRNA	1.08	0.95	1.12	3.72	5.03	4.67
164091	'PAQR7'	mRNA	12.32	11.64	11.65	23.44	23.31	22.12
85315	'PAQR8'	mRNA	0.23	0.22	0.41	0.66	0.72	0.65
344838	'PAQR9'	mRNA	0	0.11	0	0	0	0
56288	'PARD3'	mRNA	25.5	24.15	24.9	28.29	24.01	23.71
117583	'PARD3B'	mRNA	2.49	1.67	2.05	0.69	0.35	0.48
50855	'PARD6A'	mRNA	5.62	7.27	7.08	5.94	7.88	6.58
84612	'PARD6B'	mRNA	2.44	2.27	2	1.64	1.06	0.9
84552	'PARD6G'	mRNA	2.53	2.03	2.63	2.06	1.93	1.73
8505	'PARG'	mRNA	22.62	17.18	20.16	20.83	19.83	16.67
11315	'PARK7'	mRNA	379.13	370.04	363.4	321.53	331.25	348.49
55486	'PARL'	mRNA	54.92	59.33	52.81	40.86	36.58	36.82
25849	'PARM1'	mRNA	0.02	0	0	0.09	0.06	0.1
5073	'PARN'	mRNA	38.85	37.87	36.37	43.59	38.81	37.64
142	'PARP1'	mRNA	262.62	234.27	243.43	217.39	211.18	196.87
84875	'PARP10'	mRNA	4.76	5.77	4.64	0.19	0.18	0.23
57097	'PARP11'	mRNA	0.05	0.03	0.19	0.18	0.25	0.06
64761	'PARP12'	mRNA	16.49	15.89	16.52	10.41	10.59	10.59
54625	'PARP14'	mRNA	3.38	2.54	2.73	1.9	1.8	1.31
165631	'PARP15'	mRNA	4.33	3.9	3.78	6.18	5.21	5.67
54956	'PARP16'	mRNA	11.33	10.91	11.2	10.46	9.71	8.84
10038	'PARP2'	mRNA	54.8	50.54	54.89	61.07	58.05	56.4
10039	'PARP3'	mRNA	9.04	8.21	8	12.68	12.06	12.31
143	'PARP4'	mRNA	27.63	23.13	27.2	39.06	38.8	36.87
56965	'PARP6'	mRNA	23.98	19.15	23.06	16.18	14.98	15.11
79668	'PARP8'	mRNA	13.65	9.9	11.88	20.88	20.03	18.94
83666	'PARP9'	mRNA	6.23	4.66	5.55	1.27	1.72	1.23
55010	'PARPBP'	mRNA	29.74	26.75	24.77	19.88	15.77	15.25
25973	'PARS2'	mRNA	7.24	6.29	7.22	7.9	5.93	7.8
55742	'PARVA'	mRNA	31.93	26.9	29.2	10.24	10.63	10.66
29780	'PARVB'	mRNA	67.73	74.72	71.61	80.59	80.38	84.53
64098	'PARVG'	mRNA	0.19	0.16	0.16	0	0.23	0.28
139135	'PASD1'	mRNA	0.05	0.03	0.06	0.03	0.12	0
23178	'PASK'	mRNA	7.76	6.81	7	5.41	6.59	5.85
399968	'PATE4'	mRNA	0	0	0	0.11	0.11	0.05
10207	'PATJ'	mRNA	7.67	6.64	6.81	7.41	7.11	5.62
219988	'PATL1'	mRNA	51.38	40.91	47.72	59.6	54.84	51.66
197135	'PATL2'	mRNA	0.1	0.24	0.14	0.05	0.05	0.09
23598	'PATZ1'	mRNA	35.08	29.05	33.66	32.48	32.11	29.37
5074	'PAWR'	mRNA	57.67	49.01	54.37	48.54	43.88	36.55
5076	'PAX2'	mRNA	0	0.02	0	0	0	0
5079	'PAX5'	mRNA	0	0	0.01	0	0	0
5080	'PAX6'	mRNA	0.17	0.13	0.22	0.19	0.18	0.13
7849	'PAX8'	mRNA	0.86	0.6	0.8	2.62	2.63	2.72
5083	'PAX9'	mRNA	3.43	2.84	3.62	3.43	4.07	3.7
94104	'PAXBP1'	mRNA	20.64	19.97	20.97	16.06	13.69	13.45
22976	'PAXIP1'	mRNA	23.21	18.51	19.46	26.54	26.36	23.5
286257	'PAXX'	mRNA	96.55	122.99	109.86	75.73	89.45	82.51
51260	'PBDC1'	mRNA	0.09	0	0.09	0	0	0.09
55872	'PBK'	mRNA	116.22	113.53	120.59	89.55	82.49	78.06
64081	'PBLD'	mRNA	3.55	3.11	3.58	1.93	2.37	1.28
59351	'PBOV1'	mRNA	0.5	0.35	0.37	0.29	0.39	0.24
55193	'PBRM1'	mRNA	24.37	20.36	21.03	24.47	23.04	18.83
5087	'PBX1'	mRNA	32.55	27.2	31.27	34.58	32.42	32.3
5089	'PBX2'	mRNA	35.67	30.46	33	32.44	28.78	28.81
5090	'PBX3'	mRNA	10.46	7.54	7.72	6.77	5.08	5.77
80714	'PBX4'	mRNA	0.66	0.99	1.04	1.71	0.82	1.05
57326	'PBXIP1'	mRNA	15.94	15.62	15.34	21.01	21.59	20.15
5091	'PC'	mRNA	35.71	34.68	33.89	35.01	29.41	29.93
388939	'PCARE'	mRNA	0.01	0	0	0	0	0
5092	'PCBD1'	mRNA	174.72	159.1	182.86	110.91	121.21	119.32
84105	'PCBD2'	mRNA	6.91	5.44	5.76	6.25	5.87	5.14
5093	'PCBP1'	mRNA	564.28	460.32	547.32	627.83	602.15	563.02
5094	'PCBP2'	mRNA	468.07	390.92	460.51	367.02	347.95	334.99
54039	'PCBP3'	mRNA	0.1	0.14	0.2	0	0.15	0.1
57060	'PCBP4'	mRNA	18.89	18.88	19.26	20.64	21.64	22.22
5095	'PCCA'	mRNA	9.32	9.91	9.33	9.89	9	9.19
5096	'PCCB'	mRNA	72.96	77.99	76.18	58.1	65.38	56.13
5097	'PCDH1'	mRNA	2.56	1.77	2.91	0.8	1.08	1.07
57575	'PCDH10'	mRNA	4.66	4.68	4.17	4.21	3.57	3.23
27328	'PCDH11X'	mRNA	0.29	0.1	0.21	0.34	0.17	0.31
83259	'PCDH11Y'	mRNA	0.39	0.41	0.19	0.57	0.37	0.49
51294	'PCDH12'	mRNA	0.17	0.09	0.09	0.13	0.29	0.19
65217	'PCDH15'	mRNA	0.05	0.02	0.06	0.08	0.07	0.06
27253	'PCDH17'	mRNA	0	0	0	0	0.03	0.06
57526	'PCDH19'	mRNA	0	0	0	0.02	0.04	0.01
5099	'PCDH7'	mRNA	11.29	9.28	10.51	31.51	30.44	25.62
5100	'PCDH8'	mRNA	0	0	0	0.02	0	0
5101	'PCDH9'	mRNA	1.73	1.5	1.74	5.66	4.88	3.9
56147	'PCDHA1'	mRNA	0	0	0	0	0	0.04
56139	'PCDHA10'	mRNA	0.07	0.08	0.08	0.03	0.03	0.08
56138	'PCDHA11'	mRNA	0.05	0.11	0.13	0	0	0
56137	'PCDHA12'	mRNA	0.05	0.11	0.04	0	0	0
56145	'PCDHA3'	mRNA	0	0	0	0	0	0.04
56144	'PCDHA4'	mRNA	0.78	0.7	0.7	0.63	0.61	0.7
56143	'PCDHA5'	mRNA	0.05	0	0	0	0	0
56142	'PCDHA6'	mRNA	0	0	0	0	0.05	0
56141	'PCDHA7'	mRNA	0	0.06	0	0.05	0	0
56140	'PCDHA8'	mRNA	0	0	0	0.05	0	0
9752	'PCDHA9'	mRNA	0.1	0.12	0.06	0.16	0.17	0.07
56134	'PCDHAC2'	mRNA	0.77	0.42	0.56	0.04	0	0
29930	'PCDHB1'	mRNA	0.19	0.27	0.25	0.2	0.32	0.21
56126	'PCDHB10'	mRNA	0.08	0.07	0.13	0.4	0.64	0.77
56125	'PCDHB11'	mRNA	0.33	0.28	0.26	0.85	1.01	1.09
56124	'PCDHB12'	mRNA	0.15	0	0.09	0.65	0.56	0.25
56123	'PCDHB13'	mRNA	0.81	0.78	0.76	2.88	2.25	2.27
56122	'PCDHB14'	mRNA	0.45	0.54	0.8	1.83	1.23	1.74
56121	'PCDHB15'	mRNA	0.35	0.42	0.45	1.96	1.78	2.29
57717	'PCDHB16'	mRNA	0.17	0.08	0.23	2.81	2.39	2.28
56133	'PCDHB2'	mRNA	1.24	0.75	0.72	1.38	1.38	1.3
56132	'PCDHB3'	mRNA	0.15	0.1	0.03	0.18	0.21	0.19
56131	'PCDHB4'	mRNA	0.06	0	0.1	0.03	0	0.07
26167	'PCDHB5'	mRNA	0	0	0	0.11	0.04	0.08
56130	'PCDHB6'	mRNA	0	0.04	0.05	0.08	0	0
56129	'PCDHB7'	mRNA	0.09	0.09	0.06	0.18	0.14	0.31
56128	'PCDHB8'	mRNA	0	0.05	0	0.17	0.64	0.2
56127	'PCDHB9'	mRNA	0.41	0.4	0.43	1.41	1.21	1.42
56114	'PCDHGA1'	mRNA	0.62	0.47	0.78	0.46	0.5	0.38
56106	'PCDHGA10'	mRNA	0.27	0.12	0.24	0.36	0.25	0.37
56105	'PCDHGA11'	mRNA	0.09	0.12	0.12	0.18	0.12	0.22
26025	'PCDHGA12'	mRNA	0	0.04	0.04	0	0	0
56113	'PCDHGA2'	mRNA	0.05	0.04	0.04	0	0	0.03
56112	'PCDHGA3'	mRNA	0.06	0	0.04	0.09	0	0.06
56111	'PCDHGA4'	mRNA	0.08	0.04	0.04	0.04	0.04	0.13
56110	'PCDHGA5'	mRNA	0.09	0	0	0.14	0.26	0.21
56109	'PCDHGA6'	mRNA	0.09	0.04	0.17	0.23	0	0.16
56108	'PCDHGA7'	mRNA	0	0.03	0	0.04	0.06	0.09
9708	'PCDHGA8'	mRNA	0	0.03	0.03	0.09	0.1	0.04
56107	'PCDHGA9'	mRNA	0.09	0.16	0.15	0.26	0.17	0.13
56104	'PCDHGB1'	mRNA	0.1	0.06	0	0.05	0.24	0.11
56103	'PCDHGB2'	mRNA	0.47	0.18	0.17	0.44	0.28	0.57
56102	'PCDHGB3'	mRNA	0.08	0	0.17	0.04	0.08	0.04
8641	'PCDHGB4'	mRNA	0	0	0	0	0.04	0
56101	'PCDHGB5'	mRNA	0.04	0	0.04	0.04	0	0
56100	'PCDHGB6'	mRNA	0.09	0	0	0.09	0.13	0.04
56099	'PCDHGB7'	mRNA	0.08	0.11	0.13	0.16	0	0.15
5098	'PCDHGC3'	mRNA	0.04	0	0.04	0	0	0
56097	'PCDHGC5'	mRNA	0	0	0	0	0.04	0
64773	'PCED1A'	mRNA	21.69	19.24	20.37	47.34	43.3	45.1
91523	'PCED1B'	mRNA	0.63	0.68	0.89	6.85	7.71	6.34
51585	'PCF11'	mRNA	15.25	11.22	13.3	13.19	11.43	10.39
84759	'PCGF1'	mRNA	46.22	43.98	43.49	41.38	37.91	40.02
7703	'PCGF2'	mRNA	51.17	38.04	46.19	46.65	40.4	44.39
10336	'PCGF3'	mRNA	12.8	11.7	11.59	17.95	18.79	17.57
84333	'PCGF5'	mRNA	13.66	10.6	11.64	17.76	16.46	15.84
84108	'PCGF6'	mRNA	17.94	13.47	16.31	17.88	18.08	15.7
55795	'PCID2'	mRNA	101.58	101.89	95.25	66.56	60.45	60.14
63935	'PCIF1'	mRNA	33.03	27.55	29.61	44.51	40.21	39.63
5105	'PCK1'	mRNA	0.44	0.32	0.59	0.45	0.22	0.38
5106	'PCK2'	mRNA	22.38	22.61	20.32	39.19	38.63	37.07
9768	'PCLAF'	mRNA	101.92	101.68	96.23	72.02	76.91	76.82
27445	'PCLO'	mRNA	0.19	0.11	0.15	2.06	1.71	1.42
5108	'PCM1'	mRNA	31.09	25.93	27.73	29.78	26.09	23.05
5110	'PCMT1'	mRNA	121.61	119.45	121.69	123.22	117.09	111.99
115294	'PCMTD1'	mRNA	7.79	7.53	8.14	11.4	11.53	10.59
55251	'PCMTD2'	mRNA	8.97	6.19	8.11	6.96	5.96	5.54
5111	'PCNA'	mRNA	357.35	354.11	354.57	313.45	336.13	323.2
57092	'PCNP'	mRNA	140.65	134.85	130.09	116.91	107.09	100.51
5116	'PCNT'	mRNA	15.19	11.78	12.81	13.22	10.86	9.92
22990	'PCNX1'	mRNA	17.42	13.39	14.54	13.49	10.41	9.62
80003	'PCNX2'	mRNA	5.02	3.09	3.07	8.64	6.54	6.61
399909	'PCNX3'	mRNA	38.98	33.44	36.93	40.12	39.49	39.96
64430	'PCNX4'	mRNA	17.48	14.16	15	23.79	21.59	18.5
5118	'PCOLCE'	mRNA	9.48	9.45	10.54	8.01	7.43	9.02
26577	'PCOLCE2'	mRNA	18.65	15.81	17.71	11.54	11.8	10.83
542767	'PCOTH'	mRNA	4.36	4.22	2.85	0.76	1.86	0.75
126006	'PCP2'	mRNA	0.15	0.11	0.29	1.43	1.69	0.98
654790	'PCP4L1'	mRNA	0	0	0	0.08	0	0
5122	'PCSK1'	mRNA	0.65	0.62	0.67	1.35	1.21	0.98
27344	'PCSK1N'	mRNA	0.21	0	0	0.22	0	0.1
5126	'PCSK2'	mRNA	0	0.02	0	0	0	0
54760	'PCSK4'	mRNA	0.98	0.47	0.58	0.76	0.7	0.86
5125	'PCSK5'	mRNA	0.3	0.28	0.25	0.16	0.23	0.31
5046	'PCSK6'	mRNA	14.78	12.94	14.27	13.79	15.03	13.6
9159	'PCSK7'	mRNA	23.96	22.79	24.25	21.17	20.92	19.9
255738	'PCSK9'	mRNA	73.06	72.15	71.91	45.62	44.28	39.42
58488	'PCTP'	mRNA	7.67	7.55	6.86	9.12	10.49	9.81
51449	'PCYOX1'	mRNA	47.2	39.98	42.79	61.58	58.92	52.38
78991	'PCYOX1L'	mRNA	5.35	4.09	4.46	2.24	1.17	1.22
5130	'PCYT1A'	mRNA	43.6	39.27	40.7	19.81	18.27	17.39
9468	'PCYT1B'	mRNA	0.29	0.06	0.12	0.23	0.07	0.17
5833	'PCYT2'	mRNA	16.56	16.4	16.2	11.7	11.05	11.1
11333	'PDAP1'	mRNA	112.54	108.31	114.41	96.08	94.38	98.81
5132	'PDC'	mRNA	0	0	0.26	0.19	0.09	0.17
5133	'PDCD1'	mRNA	0	0	0	0	0.05	0
11235	'PDCD10'	mRNA	94.2	93.77	93.33	77.16	73.23	67.82
22984	'PDCD11'	mRNA	44.55	39.51	39.33	42.69	38.27	34.85
80380	'PDCD1LG2'	mRNA	0.22	0.24	0.17	0.31	0.09	0.34
5134	'PDCD2'	mRNA	71.35	75.83	72.26	74.34	70.73	68.47
84306	'PDCD2L'	mRNA	30.44	36.43	31.24	24.01	24.78	26.36
27250	'PDCD4'	mRNA	43.55	46.21	44.59	36.72	35.48	33.71
9141	'PDCD5'	mRNA	275.4	294.66	273.91	217.87	218.68	217.31
10016	'PDCD6'	mRNA	316.89	306.8	312.05	220.19	226.26	209.57
10015	'PDCD6IP'	mRNA	61.04	47.24	57.71	83.77	80.64	75.7
10081	'PDCD7'	mRNA	25.86	29.06	29.08	18.96	18.89	18.41
5082	'PDCL'	mRNA	20.94	19.87	21.67	19.05	17.9	15.93
79031	'PDCL3'	mRNA	50.52	61.45	55.19	32.72	33.06	33.33
10846	'PDE10A'	mRNA	6.85	5.29	5.98	6.47	6.35	5.56
50940	'PDE11A'	mRNA	0.23	0.21	0.17	0.12	0.12	0.18
201626	'PDE12'	mRNA	20.13	15.93	17.61	22.26	23.84	21.24
5136	'PDE1A'	mRNA	26.35	26.11	24.22	56.4	54.57	47.78
5137	'PDE1C'	mRNA	0	0.04	0.08	0.01	0.05	0.06
5138	'PDE2A'	mRNA	0.1	0.16	0.12	2.03	2.02	1.64
5139	'PDE3A'	mRNA	87.75	59.74	72.5	36.06	30.55	23.85
5140	'PDE3B'	mRNA	21.15	18.41	20.94	15.48	12.72	10.76
5141	'PDE4A'	mRNA	19.3	15.56	18.32	6.77	5.38	5.65
5142	'PDE4B'	mRNA	2.1	1.62	1.92	2.26	1.81	2.2
5143	'PDE4C'	mRNA	0.62	0.98	0.64	1.58	1.82	1.58
5144	'PDE4D'	mRNA	24.94	20.17	21.63	15.74	15.05	12.96
9659	'PDE4DIP'	mRNA	10.8	9.75	10.65	7.53	7.6	6.54
8654	'PDE5A'	mRNA	1.08	1.38	0.9	0.82	1.07	0.88
5145	'PDE6A'	mRNA	0.52	0.44	0.67	0.92	0.72	0.54
5158	'PDE6B'	mRNA	0.34	0.31	0.59	0.42	0.26	0.63
5146	'PDE6C'	mRNA	0.06	0.12	0.09	0.06	0.03	0.06
5147	'PDE6D'	mRNA	42.56	39.03	39.56	40.79	44.07	43
5148	'PDE6G'	mRNA	0.57	0.31	0.44	1.16	0.34	1.42
5149	'PDE6H'	mRNA	0.31	0	0.3	0	0	0
5150	'PDE7A'	mRNA	14.9	11.71	15.32	7.69	8.18	7.59
27115	'PDE7B'	mRNA	10.41	9.08	9.58	7.51	7.64	5.94
5151	'PDE8A'	mRNA	40.97	30.27	38.74	41.39	41.81	36.37
8622	'PDE8B'	mRNA	22.46	18.9	21.94	15.76	12.88	11.33
5152	'PDE9A'	mRNA	4.85	4.52	4.56	7.97	6.21	5.98
64146	'PDF'	mRNA	19.15	21.44	21.24	19.74	16.31	16.22
5154	'PDGFA'	mRNA	8.89	8.87	8.49	1.38	1.39	0.78
5155	'PDGFB'	mRNA	9.9	9.25	8.96	24.28	25.47	26.67
56034	'PDGFC'	mRNA	0.8	0.82	0.69	0.04	0.12	0.04
80310	'PDGFD'	mRNA	0.08	0.08	0.08	0.06	0.03	0
5156	'PDGFRA'	mRNA	0.03	0	0	0.04	0.03	0
5159	'PDGFRB'	mRNA	4.63	3.55	3.8	1.46	1.32	1.25
5157	'PDGFRL'	mRNA	10.67	10.6	11.96	8.79	6.77	7.4
5160	'PDHA1'	mRNA	300.21	307.36	302.45	306.73	293.22	293.5
5161	'PDHA2'	mRNA	0	0	0	0.08	0	0
5162	'PDHB'	mRNA	108.62	113.92	119.43	108.94	98.55	96.57
8050	'PDHX'	mRNA	53.73	45	49.06	69.75	64.93	61.98
64714	'PDIA2'	mRNA	0.06	0.12	0.06	0	0.13	0
2923	'PDIA3'	mRNA	303.63	310.68	298.92	265.55	278.94	266.57
9601	'PDIA4'	mRNA	158.51	145.47	156.49	136.26	130.19	130.35
10954	'PDIA5'	mRNA	43.88	44.97	42.75	17.13	19.13	17.94
10130	'PDIA6'	mRNA	412.57	412.77	399.28	395.65	389.49	385.98
149420	'PDIK1L'	mRNA	3.8	3.92	4.33	3.95	3.67	3.38
5163	'PDK1'	mRNA	19.83	19.05	18.3	38.79	37.76	36.2
5164	'PDK2'	mRNA	39.54	33.06	37.31	23.86	27.84	23.24
5165	'PDK3'	mRNA	11.78	10.66	11.91	25.76	28.33	25.75
5166	'PDK4'	mRNA	8.03	6.29	6.5	18.27	13.2	13.01
9124	'PDLIM1'	mRNA	133.99	143.63	136.03	2.15	2.01	1.66
64236	'PDLIM2'	mRNA	47.48	54.56	45.51	36.44	40.27	40.27
27295	'PDLIM3'	mRNA	1.35	1.65	1.38	3.81	3.07	2.68
8572	'PDLIM4'	mRNA	0.05	0.09	0.27	0.05	0.15	0.54
10611	'PDLIM5'	mRNA	36.71	30.95	31.67	65.01	60.09	52.31
9260	'PDLIM7'	mRNA	246.38	241	255.4	239.22	227.6	247.19
54704	'PDP1'	mRNA	6.43	5.44	5.9	6.66	5.27	4.19
57546	'PDP2'	mRNA	11.21	10.26	10.48	7.28	6.26	5.33
5170	'PDPK1'	mRNA	19.63	16.15	17.54	19.34	18.39	15.29
10630	'PDPN'	mRNA	0	0.12	0.12	0.09	0	0.09
55066	'PDPR'	mRNA	15.87	11.61	14.45	16.72	16.14	14.59
81572	'PDRG1'	mRNA	19.04	20.36	22.71	14.89	16.44	16.72
23244	'PDS5A'	mRNA	54.54	40.16	45.67	49.57	44.2	36.05
23047	'PDS5B'	mRNA	25.28	21.82	24.32	17.29	16.1	12.78
23590	'PDSS1'	mRNA	29.99	29.13	28.74	20.56	19.5	17.65
57107	'PDSS2'	mRNA	14.72	15.68	16.72	20.02	21.1	21.11
23042	'PDXDC1'	mRNA	113.35	98.25	104.61	88.22	86.63	75.63
8566	'PDXK'	mRNA	77.73	78	74.25	75.61	76.17	71.79
57026	'PDXP'	mRNA	71.85	74.76	77.52	88.94	89.32	94.62
5173	'PDYN'	mRNA	0	0	0	0	0	0.04
51248	'PDZD11'	mRNA	84.31	84.56	82.34	101.28	107.86	107.56
23037	'PDZD2'	mRNA	0.15	0.05	0.1	0.16	0.12	0.11
79849	'PDZD3'	mRNA	0	0	0	0	0.06	0.09
57595	'PDZD4'	mRNA	2.41	3.47	2.71	2.26	2.74	2.54
79955	'PDZD7'	mRNA	1.16	0.84	0.98	3.63	3.46	5.07
118987	'PDZD8'	mRNA	22.33	16.05	18.47	14.96	12.7	10.62
255762	'PDZD9'	mRNA	1.05	0.89	0.13	0.98	0.47	0.82
5174	'PDZK1'	mRNA	0.41	0.51	0.34	0.56	0.48	0.62
10158	'PDZK1IP1'	mRNA	0.13	0.36	0.25	0	0	0.13
23024	'PDZRN3'	mRNA	0	0	0	0.03	0.09	0.03
29951	'PDZRN4'	mRNA	0.03	0	0	0	0	0
8682	'PEA15'	mRNA	142.12	131.73	131.72	111.7	111.83	112.24
79834	'PEAK1'	mRNA	7.25	5.16	5.59	7.28	7.07	6.23
374872	'PEAK3'	mRNA	0	0.04	0.23	0.12	0.03	0.1
375033	'PEAR1'	mRNA	1.56	1.15	1.08	1	1.36	1.16
5037	'PEBP1'	mRNA	482.46	513.3	498.9	464.84	440.79	443.03
5175	'PECAM1'	mRNA	0.3	0.23	0.25	0.96	0.93	1.28
55825	'PECR'	mRNA	6.83	5.66	7.66	7.9	6.33	6.83
553115	'PEF1'	mRNA	71.19	82.94	78.18	65.08	70.74	71.12
23089	'PEG10'	mRNA	78.78	64.61	69.65	59.9	58.96	47.41
100506115	'PELATON'	mRNA	0.05	0.25	0.1	1.22	0.95	1.64
57162	'PELI1'	mRNA	2.95	2.56	2.98	6.98	7.28	5.92
57161	'PELI2'	mRNA	0.11	0.07	0.09	0.02	0.05	0.02
246330	'PELI3'	mRNA	6.39	6.88	6.14	4.72	4.96	5.71
53918	'PELO'	mRNA	21.89	21.42	22.56	24.67	25.39	24.03
27043	'PELP1'	mRNA	133.62	125.13	124.61	89.98	83.34	88.88
10400	'PEMT'	mRNA	92.65	107.17	99.2	101.35	103.71	111.32
5179	'PENK'	mRNA	0.09	0.08	0	0	0.09	0
5184	'PEPD'	mRNA	49.32	46.48	51.52	76.99	83.11	83.46
5187	'PER1'	mRNA	39.17	29.09	36.26	68.12	65.64	67.58
8864	'PER2'	mRNA	4.32	3.16	4.37	4.22	3.85	3.64
8863	'PER3'	mRNA	3.41	2.26	2.53	2.62	2.39	2.29
105371045	'PERCC1'	mRNA	0	0	0	0	0	0.05
84808	'PERM1'	mRNA	0.12	0.05	0.14	2.25	2.3	2.39
64065	'PERP'	mRNA	199.1	178.05	196.46	243.32	229.04	234.69
23481	'PES1'	mRNA	186.22	211.75	197.83	182.07	173.09	184.16
100131801	'PET100'	mRNA	29.58	31.39	32.35	34.86	45.39	42.02
100303755	'PET117'	mRNA	15.1	19.39	16.31	22.95	19.29	20.47
5189	'PEX1'	mRNA	8.98	7.9	7.38	11.08	9.69	9.8
5192	'PEX10'	mRNA	18.84	26.8	23.24	26.29	26.12	27.78
8800	'PEX11A'	mRNA	4.64	2.82	5.01	7.86	8.68	7.51
8799	'PEX11B'	mRNA	20.81	19.01	20.37	19.77	16.63	15.41
92960	'PEX11G'	mRNA	3.29	2.96	3.34	2.22	2.5	2.42
5193	'PEX12'	mRNA	8.45	5.5	5.98	4.66	3.92	4.52
5194	'PEX13'	mRNA	8.47	7.35	8.2	9.09	8.86	7.31
5195	'PEX14'	mRNA	38.08	35.85	35.47	46.15	41.06	43.33
9409	'PEX16'	mRNA	17.1	17.45	17.21	27.74	26.68	30.57
5824	'PEX19'	mRNA	35.63	31.03	34.63	44.12	43.57	45.07
5828	'PEX2'	mRNA	9.94	9.21	8.71	12.93	13.87	14.41
55670	'PEX26'	mRNA	7.37	6.58	6.85	6.05	6.45	6.14
8504	'PEX3'	mRNA	13.29	10.25	12.22	26.02	26.32	24.48
5830	'PEX5'	mRNA	34.9	34.56	35.02	14.44	12.11	11.66
51555	'PEX5L'	mRNA	0.18	0.17	0.15	0.22	0.19	0.25
5190	'PEX6'	mRNA	30.19	33.87	30.85	32.78	30.38	31.16
5191	'PEX7'	mRNA	2.99	3.05	3.53	2.26	3.21	2.35
5198	'PFAS'	mRNA	82.73	72.35	77.67	53.47	47.2	41.68
5201	'PFDN1'	mRNA	80.9	79.08	82.05	71	66.6	72.05
5202	'PFDN2'	mRNA	218.25	222.69	210.25	200.21	185.27	184.1
5203	'PFDN4'	mRNA	34.01	38.83	31.68	21.72	21.12	23.39
5204	'PFDN5'	mRNA	457.34	518.59	477.65	408.42	439.15	459.93
10471	'PFDN6'	mRNA	177.9	188.56	174.01	156.59	149.28	158.86
5207	'PFKFB1'	mRNA	0.26	0.09	0.22	0.1	0.03	0.06
5208	'PFKFB2'	mRNA	13.34	9.98	12.52	10.62	9.29	7.4
5209	'PFKFB3'	mRNA	23.23	20.76	22.74	37.49	37.67	32.54
5210	'PFKFB4'	mRNA	12.45	14	13.19	71.74	89.1	81.55
5211	'PFKL'	mRNA	97.46	99.32	101.04	100.37	109.6	101.49
5213	'PFKM'	mRNA	86.52	80.07	85.29	64.1	60.31	57.33
5214	'PFKP'	mRNA	263.99	254.76	278.41	600.92	636.03	617.05
5216	'PFN1'	mRNA	4449.95	4911.13	4456.01	3605.01	3694.18	3908.37
5217	'PFN2'	mRNA	199.61	171.84	194.44	124.99	121.65	122.72
375189	'PFN4'	mRNA	0.47	0.29	0.44	0.35	0.34	0.26
5223	'PGAM1'	mRNA	888.27	899.66	919.98	1245.12	1332.38	1286.75
441531	'PGAM4'	mRNA	2.49	2.26	2.74	2.34	1.6	1.3
192111	'PGAM5'	mRNA	101.65	95.18	99.78	87.57	89.19	81.02
80055	'PGAP1'	mRNA	2.43	1.64	2.32	1.75	1.68	1.4
27315	'PGAP2'	mRNA	294.61	274.02	287.63	297.96	286	296.87
93210	'PGAP3'	mRNA	2.22	3.54	3.05	2.2	2.42	3.03
84302	'PGAP4'	mRNA	11.53	9.94	10.62	14.17	13.12	12.84
58986	'PGAP6'	mRNA	18.04	17.58	19.32	24.75	27.19	23.72
84547	'PGBD1'	mRNA	11.63	10.18	10.66	11.14	10.61	9.98
267002	'PGBD2'	mRNA	5.84	4.82	4.81	5.82	4.56	5.2
267004	'PGBD3'	mRNA	0	0.06	0	0	0	0
161779	'PGBD4'	mRNA	1.99	1.88	1.78	1.51	1.39	1.4
79605	'PGBD5'	mRNA	0.72	0.74	0.84	2.92	2.31	2.47
5225	'PGC'	mRNA	0	0.09	0	0.1	0	0
5226	'PGD'	mRNA	195.65	191.19	198.11	224.01	218.6	220.56
5228	'PGF'	mRNA	0.39	0.58	0.43	1.82	1.96	2.61
80162	'PGGHG'	mRNA	2.01	1.52	2.12	3.94	2.79	3.91
5229	'PGGT1B'	mRNA	8.5	7.3	7.29	7.7	8.31	6.88
5230	'PGK1'	mRNA	662.67	625.05	666.96	1146.37	1255.37	1222.58
5232	'PGK2'	mRNA	0	0	0	0.07	0.13	0
25796	'PGLS'	mRNA	195.55	218.97	200.3	309.5	312.95	331.18
8993	'PGLYRP1'	mRNA	0.16	0	0	0	0	0
114770	'PGLYRP2'	mRNA	0	0.05	0	0	0	0
114771	'PGLYRP3'	mRNA	0	0	0.06	0	0	0
5236	'PGM1'	mRNA	111.75	115.52	115.65	255.79	256.19	254.99
55276	'PGM2'	mRNA	21.46	19.85	20.67	44.59	41.45	40.41
283209	'PGM2L1'	mRNA	1.29	1.25	1.36	3.31	3.29	3.03
5238	'PGM3'	mRNA	26.63	23.2	22.42	23.13	23.15	22.33
5239	'PGM5'	mRNA	0.79	1.06	0.93	0.58	0.39	0.53
283871	'PGP'	mRNA	67.09	83.07	69.4	73.54	78.57	79.45
54858	'PGPEP1'	mRNA	7.5	9.66	10.85	13.35	14.19	14.97
145814	'PGPEP1L'	mRNA	0	0	0	0.22	0.09	0
5241	'PGR'	mRNA	0.01	0.02	0	0.01	0	0.01
10857	'PGRMC1'	mRNA	206.5	199.23	198.72	217.44	211.59	203.36
10424	'PGRMC2'	mRNA	104.71	96.51	97.64	143.85	147.22	144.56
9489	'PGS1'	mRNA	22.27	19.38	22.93	23.69	21.24	22.15
221692	'PHACTR1'	mRNA	0.18	0.16	0.19	0.18	0.19	0.1
9749	'PHACTR2'	mRNA	6.14	4.48	5.1	9.7	8.34	7.24
116154	'PHACTR3'	mRNA	0	0	0	0	0	0.02
65979	'PHACTR4'	mRNA	30.65	25.08	27.17	32.06	30.52	28.25
51808	'PHAX'	mRNA	34.53	31.12	31.46	26.11	23.96	23.95
5245	'PHB'	mRNA	319.62	339.56	342.9	281.71	299.59	297.83
11331	'PHB2'	mRNA	575.91	561.87	554.63	229.89	221.21	225.78
1911	'PHC1'	mRNA	7.11	5.11	5.63	4.84	4.91	3.98
1912	'PHC2'	mRNA	51.69	50.38	53.49	85.86	83.31	81.61
80012	'PHC3'	mRNA	15.82	8.36	12.38	16.86	16.9	9.87
144717	'PHETA1'	mRNA	6.39	6.53	7.2	8.08	6.99	6.54
150368	'PHETA2'	mRNA	0.32	0.29	0.31	0.42	0.49	0.48
5251	'PHEX'	mRNA	0.13	0.17	0.2	0.19	0.17	0.18
5252	'PHF1'	mRNA	32.08	34.11	32.35	23.41	22.96	25.12
55274	'PHF10'	mRNA	34.81	28.09	27.97	37.58	33.57	33.7
51131	'PHF11'	mRNA	7.1	6.87	6.22	6.65	7.7	8.48
57649	'PHF12'	mRNA	43.76	33.24	38.58	37.6	36.14	33.11
148479	'PHF13'	mRNA	18.59	16.06	16.59	17.84	15.73	14.24
9678	'PHF14'	mRNA	23.39	23.15	21.49	18.59	15.41	15.55
26147	'PHF19'	mRNA	234.05	250.77	255.28	153.06	146.58	151.19
5253	'PHF2'	mRNA	14.79	11.34	12.67	14.72	13.91	11.77
51230	'PHF20'	mRNA	27.93	26.92	25.43	41.72	36.79	34.38
51105	'PHF20L1'	mRNA	21.77	19.08	19.59	21.86	20.55	15.65
51317	'PHF21A'	mRNA	17.67	13.46	15.35	33.66	32.84	32.4
112885	'PHF21B'	mRNA	0	0	0	0	0.03	0
79142	'PHF23'	mRNA	145.58	140.47	145.87	122.91	107.34	114.86
23349	'PHF24'	mRNA	0.02	0.03	0	0.02	0	0
23469	'PHF3'	mRNA	29.69	23.17	24.39	22.27	21.29	18.65
84844	'PHF5A'	mRNA	139.54	147.89	143.88	109.49	114.71	104.11
84295	'PHF6'	mRNA	33.77	25.71	31.9	43.18	34.5	28.04
51533	'PHF7'	mRNA	3.1	1.52	2.34	2.18	3.02	2.59
23133	'PHF8'	mRNA	27	20.38	23.26	27.68	26.18	24.21
26227	'PHGDH'	mRNA	173.55	190.46	182.83	173.09	194.33	189.9
55023	'PHIP'	mRNA	22.1	18.07	18.76	19.48	16.55	12.98
5255	'PHKA1'	mRNA	16.96	13.96	15.37	16.78	16.01	14.31
5256	'PHKA2'	mRNA	12.66	11.09	12.12	11.12	10.64	11.1
5257	'PHKB'	mRNA	23.34	21.04	22	22.42	20.99	19.03
5260	'PHKG1'	mRNA	0.69	0.82	0.78	0.45	0.8	1.13
5261	'PHKG2'	mRNA	22.8	25.09	22.6	26.2	24.7	24.67
22822	'PHLDA1'	mRNA	3.61	2.7	3.02	17.22	15.56	15.2
7262	'PHLDA2'	mRNA	135.83	155.79	147.42	104.79	110.86	106.92
23612	'PHLDA3'	mRNA	71.27	81.33	75.82	45.28	52.18	53.38
23187	'PHLDB1'	mRNA	41.84	37.43	38.59	26.77	25.76	22.78
90102	'PHLDB2'	mRNA	23.91	20.43	21.39	22.63	19.15	16.07
653583	'PHLDB3'	mRNA	7.21	7.8	6.89	7.05	6.56	7.32
23239	'PHLPP1'	mRNA	9.07	6.43	7.73	13.54	11.13	10.31
23035	'PHLPP2'	mRNA	7.27	5.83	6.74	6.69	5.84	4.7
162466	'PHOSPHO1'	mRNA	0.16	0.05	0	0	0	0
493911	'PHOSPHO2'	mRNA	3.28	3.6	3.46	1.79	2.65	1.9
100526832	'PHOSPHO2-KLHL23'	mRNA	2.61	3.51	1.06	2.37	0	2
29085	'PHPT1'	mRNA	247.04	263.97	260.48	151.66	170.41	178.02
57661	'PHRF1'	mRNA	37.43	35.1	36.38	33.26	32.02	29.99
10745	'PHTF1'	mRNA	20.6	19.51	19.46	16.96	16.04	15.55
57157	'PHTF2'	mRNA	21.57	19.35	22.79	15.16	13.6	12.42
5264	'PHYH'	mRNA	17.02	15.5	16.9	46.73	55.19	49.99
254295	'PHYHD1'	mRNA	0.19	0.27	0	0.61	0.23	0.24
9796	'PHYHIP'	mRNA	0.99	0.78	0.93	0.76	0.53	0.3
84457	'PHYHIPL'	mRNA	0	0	0	0	0	0.04
85007	'PHYKPL'	mRNA	9.33	10.24	11.65	12.8	13.84	13.25
51050	'PI15'	mRNA	0.02	0	0.02	0.1	0.06	0.07
221476	'PI16'	mRNA	0.06	0.2	0.11	0	0.15	0.05
5266	'PI3'	mRNA	8.06	8.55	8.19	1.9	1.43	1.39
55361	'PI4K2A'	mRNA	32.44	28.74	30.89	29.37	29.68	28.32
55300	'PI4K2B'	mRNA	11.3	8.94	10.38	21.2	20.65	18.08
5297	'PI4KA'	mRNA	28.78	24.83	26.79	33.24	31.21	29.88
5298	'PI4KB'	mRNA	54.93	51.89	53.43	54.49	53.52	53.25
196500	'PIANP'	mRNA	0.52	0.29	0.4	0.24	0.14	0.16
8554	'PIAS1'	mRNA	20.86	16.42	17.25	11.44	8.76	9.2
9063	'PIAS2'	mRNA	22.66	17.84	19.4	69.86	74.76	64.63
10401	'PIAS3'	mRNA	29.87	24.28	28.85	35.82	37.7	36.33
51588	'PIAS4'	mRNA	34.79	33.6	34.05	35.85	35.25	35.1
10464	'PIBF1'	mRNA	6.2	5.39	5.42	10.02	9.32	8.44
8301	'PICALM'	mRNA	106.67	92.71	104.14	168.37	167.26	150.51
9463	'PICK1'	mRNA	27.12	31.99	29.14	25.03	24.79	24.34
55022	'PID1'	mRNA	6.95	7.03	6.45	20.53	16.21	16.41
55367	'PIDD1'	mRNA	10.44	10.76	9.88	6.05	6.29	6.72
9780	'PIEZO1'	mRNA	81.92	64.58	78.07	105.97	104	88.82
63895	'PIEZO2'	mRNA	0.21	0.06	0.12	0.1	0.15	0.03
80119	'PIF1'	mRNA	11.38	13.54	12.71	6.97	4.87	5.76
5277	'PIGA'	mRNA	12.63	12.38	12.22	24	24.19	23.42
9488	'PIGB'	mRNA	18.32	14.77	17.41	18.02	15.81	15.33
101928527	'PIGBOS1'	mRNA	20.47	20.64	23.44	10.2	14.77	15.91
5279	'PIGC'	mRNA	25.61	25.03	27.02	27.81	27.61	27
5281	'PIGF'	mRNA	18.49	15.52	17.54	18.02	15.91	18.55
54872	'PIGG'	mRNA	16.43	13	14.45	22.94	21.92	19.84
5283	'PIGH'	mRNA	19.96	17.84	21.77	18.77	21.35	18.49
10026	'PIGK'	mRNA	18.65	16.6	18.05	18.98	17.98	17.4
9487	'PIGL'	mRNA	10.11	9.4	9.29	8.89	8.19	8.35
93183	'PIGM'	mRNA	6.37	5.12	5.05	4.51	4.19	4.13
23556	'PIGN'	mRNA	9.62	6.2	8	11.1	9.5	8.63
84720	'PIGO'	mRNA	32.96	27.77	32.23	34.22	32.1	29.12
51227	'PIGP'	mRNA	28.14	27.57	26.01	25.52	26.89	28.09
9091	'PIGQ'	mRNA	34.16	36.41	34.04	40.3	41.45	42.8
5284	'PIGR'	mRNA	0.15	0.13	0.18	0.03	0.19	0.09
94005	'PIGS'	mRNA	62.68	52.29	56.67	59.42	66.3	60.02
51604	'PIGT'	mRNA	190.76	180.01	178.8	219.11	217.63	218.26
128869	'PIGU'	mRNA	52.15	46.8	50.24	48.88	46.27	53.03
55650	'PIGV'	mRNA	5.11	5.09	4.79	6.76	5.96	6.29
284098	'PIGW'	mRNA	16.19	14.05	14.82	15.45	13.5	13.46
54965	'PIGX'	mRNA	27.03	28.83	25.3	20.29	21.45	18.78
84992	'PIGY'	mRNA	2.31	6.36	8.92	7.07	0	2.22
80235	'PIGZ'	mRNA	0.73	0.6	0.75	0.73	0.86	0.52
55011	'PIH1D1'	mRNA	96.91	108.59	100.69	124.57	136.4	127.69
120379	'PIH1D2'	mRNA	3.05	2.74	3.7	4.02	4.13	3.47
118788	'PIK3AP1'	mRNA	0.12	0.15	0.27	0.05	0.07	0.07
5286	'PIK3C2A'	mRNA	25.5	19.14	21.63	24.14	23.69	20.08
5287	'PIK3C2B'	mRNA	21.7	17.24	18.57	12.59	11.75	9.65
5288	'PIK3C2G'	mRNA	0	0.03	0	0	0	0
5289	'PIK3C3'	mRNA	12.63	10.95	12	22.23	20.36	18.98
5290	'PIK3CA'	mRNA	11.76	10.07	11.12	8.14	8.08	5.59
5291	'PIK3CB'	mRNA	20.87	17.66	19.89	13.18	13.41	12.83
5293	'PIK3CD'	mRNA	18.2	14.87	16.51	10.39	7.82	7.52
5294	'PIK3CG'	mRNA	0.03	0	0	0	0.03	0
113791	'PIK3IP1'	mRNA	0.22	0.12	0.3	1.43	1.26	1.1
5295	'PIK3R1'	mRNA	3.43	3.2	2.73	2.6	2.72	2.44
5296	'PIK3R2'	mRNA	113.22	95.29	109.05	95.86	93.78	94.43
8503	'PIK3R3'	mRNA	12.59	11.58	12.06	12.13	10.73	10.15
30849	'PIK3R4'	mRNA	19.33	16.5	17.65	10.84	11.18	9.28
23533	'PIK3R5'	mRNA	0	0.02	0	0.02	0	0.05
146850	'PIK3R6'	mRNA	0	0	0	0	0	0.05
200576	'PIKFYVE'	mRNA	7.71	5.18	6.14	6.09	4.99	4.23
29992	'PILRA'	mRNA	0.43	0.51	1.52	1.26	0.83	1.2
29990	'PILRB'	mRNA	28.34	29.11	29.55	21.17	16.37	20.88
5292	'PIM1'	mRNA	21.12	18.84	18.97	25.52	22.74	23.97
11040	'PIM2'	mRNA	39.85	33.72	35.9	73.88	79.74	74.5
415116	'PIM3'	mRNA	98.67	104.21	100.95	68.16	65.06	63.19
54478	'PIMREG'	mRNA	53.67	53.75	52.25	28.39	29.22	29.88
5300	'PIN1'	mRNA	137	134.1	138.55	144.81	151.32	154.13
5303	'PIN4'	mRNA	22.02	21.4	22.69	20.18	22.97	22.24
65018	'PINK1'	mRNA	102.86	96.3	99.86	150.19	145.41	149.2
390940	'PINLYP'	mRNA	0.39	0.73	0.57	0.6	0.71	1.14
54984	'PINX1'	mRNA	25.35	26.57	24.35	23.05	24.15	25.63
5305	'PIP4K2A'	mRNA	19.05	14.56	16.63	20.44	18.51	17.64
8396	'PIP4K2B'	mRNA	32.01	28.1	29.76	32.32	26.31	29.04
79837	'PIP4K2C'	mRNA	31.87	24.72	29.65	30.96	29.9	28.61
90809	'PIP4P1'	mRNA	45.17	42.42	44.49	47.09	46	42.86
55529	'PIP4P2'	mRNA	7.33	5.8	7.3	4.98	5.54	4.59
8394	'PIP5K1A'	mRNA	114.22	93.19	108.3	90.52	86.8	79.72
8395	'PIP5K1B'	mRNA	9.21	7.46	9.89	0.22	0.46	0.34
23396	'PIP5K1C'	mRNA	38.87	32.33	35.79	31.49	30.07	26.88
138429	'PIP5KL1'	mRNA	0.9	0.99	1.43	1.92	2.09	2.57
51268	'PIPOX'	mRNA	0.15	0.27	0.56	0.75	0.14	0.69
8544	'PIR'	mRNA	72.78	83.56	78.78	23.91	25.9	24.96
23761	'PISD'	mRNA	36.54	31.11	35.94	21.49	19.72	20.69
57095	'PITHD1'	mRNA	64.78	71.08	66.47	38.21	41.14	39.7
5306	'PITPNA'	mRNA	79.8	69.77	76.71	53.71	53.57	50.13
23760	'PITPNB'	mRNA	78.97	73.54	73.1	64.9	56.02	54.56
26207	'PITPNC1'	mRNA	2.97	2.6	2.92	6.71	6.43	6.5
9600	'PITPNM1'	mRNA	48.22	45.38	48.08	58.7	60.7	57.24
57605	'PITPNM2'	mRNA	4.7	4.33	4.01	5.66	4.61	4.07
83394	'PITPNM3'	mRNA	4.98	3.78	4.99	11.97	10.56	8.9
10531	'PITRM1'	mRNA	56.56	53.24	56.78	90.93	87.79	85.62
5307	'PITX1'	mRNA	144.01	149.81	149.86	96.65	91.28	96.35
5308	'PITX2'	mRNA	14.89	11.57	14.14	16.62	14.53	15.03
5309	'PITX3'	mRNA	1.81	1.25	1.75	2.16	1.42	1.82
9271	'PIWIL1'	mRNA	0.03	0	0.05	0.12	0.21	0.1
55124	'PIWIL2'	mRNA	0.28	0.33	0.15	0.78	0.68	0.78
440822	'PIWIL3'	mRNA	0.01	0.09	0.05	0.12	0.03	0
143689	'PIWIL4'	mRNA	0.03	0	0.03	0	0	0
64219	'PJA1'	mRNA	9.73	10.83	9.45	1.25	1.73	1.68
9867	'PJA2'	mRNA	30.86	26.17	28.74	44.69	42.38	36.47
494513	'PJVK'	mRNA	1.02	0.63	0.99	0.93	0.75	1.15
5310	'PKD1'	mRNA	29.28	25.17	27.27	33.13	33.87	29.23
168507	'PKD1L1'	mRNA	0.47	0.51	0.55	0.8	0.79	0.82
114780	'PKD1L2'	mRNA	0.59	0.13	0.37	0.7	1.31	1.54
342372	'PKD1L3'	mRNA	0	0	0	0	0.04	0
5311	'PKD2'	mRNA	10.64	8.11	10.56	11.22	9.32	8.84
9033	'PKD2L1'	mRNA	0.06	0.05	0.06	0.26	0.26	0.08
27039	'PKD2L2'	mRNA	0.18	0	0.13	0.18	0.12	0.11
91461	'PKDCC'	mRNA	31.5	33.66	34.15	3.13	3.16	3.32
10343	'PKDREJ'	mRNA	0.03	0	0.04	0.07	0.09	0.05
93035	'PKHD1L1'	mRNA	0.06	0.04	0.05	0.02	0.03	0.03
5569	'PKIA'	mRNA	0.65	0.57	0.41	11.93	11.56	10.49
5570	'PKIB'	mRNA	0.91	1.05	0.81	13.85	10.72	11.97
11142	'PKIG'	mRNA	28.69	29.08	27.46	28.39	33.91	30.45
5313	'PKLR'	mRNA	0	0	0	0.04	0.25	0.08
5315	'PKM'	mRNA	2944.03	2969.84	2980.56	3103.26	3312.73	3294.42
9088	'PKMYT1'	mRNA	87.02	87.08	88.62	78.44	79.72	78.51
5585	'PKN1'	mRNA	125.6	148.18	132.56	121.36	120.53	120.4
5586	'PKN2'	mRNA	28.12	23.19	27.05	27.47	26.07	20.18
29941	'PKN3'	mRNA	70.96	71.04	72.14	78.36	75.07	75
5316	'PKNOX1'	mRNA	6.04	6.52	5.94	5.8	6.12	5.8
63876	'PKNOX2'	mRNA	0	0.03	0	0	0	0
5317	'PKP1'	mRNA	0	0	0.02	0	0.1	0
5318	'PKP2'	mRNA	19.51	17.19	18.08	12.24	13.13	9.63
11187	'PKP3'	mRNA	64.07	75.4	63.82	105.63	116.43	110.65
8502	'PKP4'	mRNA	65.74	58.28	58.42	30.73	28.55	26.96
8399	'PLA2G10'	mRNA	0.29	0.28	0	0.51	0.41	0.34
81579	'PLA2G12A'	mRNA	12.02	9.79	10.97	13.29	12.58	11.34
84647	'PLA2G12B'	mRNA	0	0	0	0	0.14	0
23659	'PLA2G15'	mRNA	20.35	19.29	23.02	23.57	23.56	23.97
5319	'PLA2G1B'	mRNA	0	0.19	0	0	0	0.2
26279	'PLA2G2D'	mRNA	0.27	0.24	0.36	0.13	0.13	0.23
30814	'PLA2G2E'	mRNA	0	0	0	0	0	0.14
50487	'PLA2G3'	mRNA	3.21	3.01	3.42	0.08	0.04	0.12
5321	'PLA2G4A'	mRNA	16.87	14.16	15.86	37.62	28.93	29.65
100137049	'PLA2G4B'	mRNA	1.1	3.06	1.89	1.44	1.61	0.52
8605	'PLA2G4C'	mRNA	2.5	1.63	1.75	2.82	2.71	2.29
283748	'PLA2G4D'	mRNA	0.08	0.08	0.13	0.41	0.39	0.26
123745	'PLA2G4E'	mRNA	0.16	0.05	0	0.1	0.17	0.02
255189	'PLA2G4F'	mRNA	0	0.03	0.03	0	0	0.04
8398	'PLA2G6'	mRNA	3.94	3.05	2.94	2.58	2.94	2.4
7941	'PLA2G7'	mRNA	0.02	0	0	0	0	0.1
22925	'PLA2R1'	mRNA	1.39	1.34	1.9	5.19	4.26	4.43
9373	'PLAA'	mRNA	21.62	21.1	20.92	30.85	28.6	26.65
57110	'PLAAT1'	mRNA	0	0.1	0.33	0	0.22	0.22
54979	'PLAAT2'	mRNA	6.48	5.38	5.8	3.23	2.2	1.54
11145	'PLAAT3'	mRNA	362.15	458.31	387.77	289.21	296.18	304.82
5920	'PLAAT4'	mRNA	5.56	7.4	4.81	1.2	1.89	1.41
117245	'PLAAT5'	mRNA	0.08	0.07	0.1	0.08	0	0
10761	'PLAC1'	mRNA	0.41	0.38	0.8	9.03	5.91	9.2
51316	'PLAC8'	mRNA	82.26	88.99	78.38	109.66	114.06	114.29
153770	'PLAC8L1'	mRNA	0.33	0.48	0.36	0.83	1.41	0.79
219348	'PLAC9'	mRNA	0.17	0.26	0	0.17	0	0.33
5324	'PLAG1'	mRNA	0.28	0.34	0.21	2.89	2.59	1.95
5325	'PLAGL1'	mRNA	40.2	29.81	35.43	81.46	81.91	78.09
5326	'PLAGL2'	mRNA	16.24	11.64	15.44	13.1	11.68	11.04
5327	'PLAT'	mRNA	4.25	3.55	3.94	14.95	14.06	15.38
5328	'PLAU'	mRNA	0.46	0.34	0.17	0.09	0.23	0.3
5329	'PLAUR'	mRNA	85.34	85.76	88.32	136.55	139.84	139.82
151056	'PLB1'	mRNA	0.11	0.19	0.21	0.2	0.27	0.19
79887	'PLBD1'	mRNA	12.44	13.33	12.6	0	0	0.05
196463	'PLBD2'	mRNA	32.25	29.37	28.95	28	28.55	26.56
23236	'PLCB1'	mRNA	4.21	3.62	4.08	1.67	1.68	1.12
5330	'PLCB2'	mRNA	0.78	0.95	1	0.3	0.34	0.36
5331	'PLCB3'	mRNA	38.07	32.91	35.64	45.53	46.16	41.77
5332	'PLCB4'	mRNA	27.44	23.66	26.88	12.23	11.27	9.96
5333	'PLCD1'	mRNA	0.47	0.4	0.39	0.2	0.12	0.27
113026	'PLCD3'	mRNA	129.1	115.78	123.15	81.53	77.11	74.37
84812	'PLCD4'	mRNA	0.37	0.57	0.34	0.42	0.23	0.22
51196	'PLCE1'	mRNA	1.29	1.11	1.03	1.15	1.08	0.92
5335	'PLCG1'	mRNA	23.5	20.4	23.17	28.68	27.37	22.92
5336	'PLCG2'	mRNA	0.61	0.81	0.72	1.06	0.32	0.5
23007	'PLCH1'	mRNA	0	0	0	0.02	0.05	0
9651	'PLCH2'	mRNA	0.04	0.12	0.12	0.04	0.08	0.11
5334	'PLCL1'	mRNA	0.05	0.04	0.15	0	0.06	0.03
23228	'PLCL2'	mRNA	17.67	16.34	17.47	17.38	15	13.77
55344	'PLCXD1'	mRNA	11.95	10.77	10.96	20.81	20.03	18.78
257068	'PLCXD2'	mRNA	1.13	0.28	0.9	1.05	0.41	0.42
345557	'PLCXD3'	mRNA	0	0.04	0.01	0	0.03	0
89869	'PLCZ1'	mRNA	0	0	0	0	0.09	0.06
5337	'PLD1'	mRNA	3.83	3.05	3.41	4.09	3.79	3.03
5338	'PLD2'	mRNA	10.36	7.73	9.31	8.44	9.39	8.52
23646	'PLD3'	mRNA	146.7	151.78	148.51	260.54	272.55	272.87
122618	'PLD4'	mRNA	0	0.18	0	0	0.07	0
200150	'PLD5'	mRNA	0.04	0.03	0.05	0.02	0.04	0.04
201164	'PLD6'	mRNA	11.4	10.68	10.84	10.04	8.58	9.54
5339	'PLEC'	mRNA	162.31	141.74	150.86	228.02	212.13	184.43
5341	'PLEK'	mRNA	0	0.04	0	0.08	0.19	0.07
26499	'PLEK2'	mRNA	22.19	20.01	22.48	39.32	34.98	37.71
59338	'PLEKHA1'	mRNA	17.2	16.14	17.1	24.17	21.32	20.47
59339	'PLEKHA2'	mRNA	28.85	25.33	26.22	32.2	32.61	27.55
65977	'PLEKHA3'	mRNA	3.61	3.56	3.41	2.66	2.31	2.24
57664	'PLEKHA4'	mRNA	5.71	5.92	5.37	2.21	1.77	1.95
54477	'PLEKHA5'	mRNA	5.3	4.21	5.23	18.04	15.96	15.12
22874	'PLEKHA6'	mRNA	5.53	4.46	5.11	19.69	16.37	15.31
144100	'PLEKHA7'	mRNA	17.81	13.42	17.06	16.01	13.28	12.24
84725	'PLEKHA8'	mRNA	10.9	9.5	10.81	20.52	17.83	17.26
58473	'PLEKHB1'	mRNA	0.17	0.16	0.22	0.12	0.11	0.16
55041	'PLEKHB2'	mRNA	58.73	53.38	56.76	30.24	30.45	27.99
400224	'PLEKHD1'	mRNA	0.18	0.19	0.2	0.35	0.26	0.39
79156	'PLEKHF1'	mRNA	17.77	15.82	15.29	1.09	0.75	0.91
79666	'PLEKHF2'	mRNA	10.95	9.77	10.02	8.25	8.4	7.51
57480	'PLEKHG1'	mRNA	0.14	0.2	0.12	0.64	0.55	0.47
64857	'PLEKHG2'	mRNA	10.09	7.71	8.73	6.51	5.25	5.79
26030	'PLEKHG3'	mRNA	18.05	18.06	17.85	11.64	10.22	9.15
25894	'PLEKHG4'	mRNA	9.34	10.44	9.58	14.2	12.55	12.64
153478	'PLEKHG4B'	mRNA	2.01	1.65	1.65	0.03	0.05	0.1
57449	'PLEKHG5'	mRNA	6.5	5.27	5.45	1.65	1.4	1.44
55200	'PLEKHG6'	mRNA	0.43	0.13	0.56	0.38	0.22	0.25
440107	'PLEKHG7'	mRNA	0	0.02	0	0	0	0
57475	'PLEKHH1'	mRNA	2.44	1.27	1.71	4.04	4.19	3.85
130271	'PLEKHH2'	mRNA	0.38	0.29	0.35	0.89	0.68	0.68
79990	'PLEKHH3'	mRNA	28.73	29.84	30.69	35.14	34.01	32.59
55111	'PLEKHJ1'	mRNA	34.71	38.84	35.42	33.91	32.63	38.04
9842	'PLEKHM1'	mRNA	10.01	8.63	9.25	11.48	11.17	10.15
23207	'PLEKHM2'	mRNA	54.24	44.72	50.07	54.54	53.87	54.12
389072	'PLEKHM3'	mRNA	2.02	1.4	1.79	1.49	1.5	1.21
84069	'PLEKHN1'	mRNA	2.6	2.52	1.92	3.25	3.7	3.65
51177	'PLEKHO1'	mRNA	7.62	6.39	7.73	2.57	2.89	3.01
80301	'PLEKHO2'	mRNA	5.93	5.51	5.47	2.24	2.47	1.81
79949	'PLEKHS1'	mRNA	0.05	0.01	0.18	0	0	0.07
349633	'PLET1'	mRNA	0	0.06	0	0.07	0	0
5340	'PLG'	mRNA	0.03	0.09	0.03	0	0	0
5343	'PLGLB1'	mRNA	0.45	0	0.32	0	0	0.19
5342	'PLGLB2'	mRNA	0	0.1	0	0.31	0.21	0
55848	'PLGRKT'	mRNA	12.68	12.63	14.05	14.12	18.32	15.25
5346	'PLIN1'	mRNA	0.07	0.21	0.22	0.3	0.22	0.31
123	'PLIN2'	mRNA	0.17	0.21	0.33	0.4	0.13	0.54
10226	'PLIN3'	mRNA	112.6	119.33	116.36	251.29	262.4	243.2
729359	'PLIN4'	mRNA	0.21	0.19	0.12	0.54	0.59	0.6
440503	'PLIN5'	mRNA	0.17	0.05	0.29	0.05	0.23	0.08
5347	'PLK1'	mRNA	424.15	374.92	396.52	274.59	245.95	244.31
10769	'PLK2'	mRNA	72.53	65.89	67.59	24.9	21.45	21.2
1263	'PLK3'	mRNA	9.92	7.37	8.71	10.83	10.23	9.69
10733	'PLK4'	mRNA	22.61	18.95	21.22	28.28	25.73	23.62
126520	'PLK5'	mRNA	0.51	0.71	0.68	0.83	0.62	0.48
51090	'PLLP'	mRNA	4.87	5.14	4.36	1.83	2.41	3.52
5350	'PLN'	mRNA	0	0	0.13	0.04	0.03	0.07
5351	'PLOD1'	mRNA	254.61	238.85	255.42	464.51	471.82	464.28
5352	'PLOD2'	mRNA	202.74	189.91	193.34	269.74	290.77	257.78
8985	'PLOD3'	mRNA	128.75	119.52	122.39	108.57	103.87	108.18
5354	'PLP1'	mRNA	0	0	0	0	0	0.07
5355	'PLP2'	mRNA	894.34	794.07	864.15	976.84	977.26	1028.27
11212	'PLPBP'	mRNA	33.61	31.8	32.92	23.03	20.41	20.1
8611	'PLPP1'	mRNA	10.48	10.17	10.3	15.71	14.34	16.38
8612	'PLPP2'	mRNA	86.52	87.93	87.69	62.42	61.62	64.12
8613	'PLPP3'	mRNA	8.5	7.16	8	9.93	8.61	7.6
196051	'PLPP4'	mRNA	0.71	0.41	0.15	0.39	0.26	0.19
84513	'PLPP5'	mRNA	35.16	35.22	40.45	30.88	36.49	34.78
403313	'PLPP6'	mRNA	4.52	4.97	5.33	6.58	6.95	4.22
84814	'PLPP7'	mRNA	0.46	0.28	0.77	0.31	0.26	0.44
54886	'PLPPR1'	mRNA	0	0	0	0	0	0.04
64748	'PLPPR2'	mRNA	37.75	34.5	35.23	34.88	37.85	37.11
79948	'PLPPR3'	mRNA	0.12	0.06	0.09	0	0.12	0.06
9890	'PLPPR4'	mRNA	0	0.02	0	0	0.02	0.02
163404	'PLPPR5'	mRNA	0.08	0	0.03	0	0	0
5356	'PLRG1'	mRNA	45.87	45.75	44.6	50.8	48.49	46.12
5357	'PLS1'	mRNA	12.92	11.37	12.2	11.47	10.9	8.85
5358	'PLS3'	mRNA	240.05	230.28	223.92	293.42	290.49	265.02
5359	'PLSCR1'	mRNA	26.75	22.93	27.82	19.86	22.52	15.91
57047	'PLSCR2'	mRNA	0.07	0.04	0.03	0.03	0.09	0.14
57048	'PLSCR3'	mRNA	60.95	56	61.84	64.66	60.17	61.93
57088	'PLSCR4'	mRNA	6.66	5.15	6.32	1.77	1.5	1.24
5360	'PLTP'	mRNA	1.04	1.05	1.14	2.05	1.82	2.29
83483	'PLVAP'	mRNA	0.05	0.17	0.18	0.05	0.05	0.13
57125	'PLXDC1'	mRNA	0.3	0.14	0.17	0.28	0.35	0.33
84898	'PLXDC2'	mRNA	1.83	1.67	1.6	1.24	0.98	0.81
5361	'PLXNA1'	mRNA	15.51	12.83	14.14	8.5	8.32	7.4
5362	'PLXNA2'	mRNA	1.46	0.99	1.18	1.71	1.42	1.16
55558	'PLXNA3'	mRNA	6.62	5.47	6.56	11.95	11.6	11.11
91584	'PLXNA4'	mRNA	0	0	0.05	0.03	0.02	0
5364	'PLXNB1'	mRNA	4.67	3.96	4.61	2.62	2.65	2.39
23654	'PLXNB2'	mRNA	93.3	87.5	91.5	96.33	94.27	87.72
5365	'PLXNB3'	mRNA	1.79	1.8	2.14	5.51	4.91	4.54
10154	'PLXNC1'	mRNA	0.18	0.14	0.29	0.24	0.09	0.09
23129	'PLXND1'	mRNA	34.61	31.98	33.1	25.52	25.11	23.6
135293	'PM20D2'	mRNA	22.02	18.8	19.56	19.51	21.31	19.07
5366	'PMAIP1'	mRNA	17.45	14.91	15.89	9.28	10.34	8.49
5367	'PMCH'	mRNA	1.59	0.53	0.64	0.58	0.3	0.84
6490	'PMEL'	mRNA	1.58	1.14	1.22	2.21	1.29	1.42
56937	'PMEPA1'	mRNA	30.37	33.71	33.04	45.36	44.45	43.23
11243	'PMF1'	mRNA	261.49	273.66	261.64	191.64	189.56	205.22
100527963	'PMF1-BGLAP'	mRNA	13.72	15.12	14.97	12.38	7.65	9.88
83449	'PMFBP1'	mRNA	0	0.08	0.09	0.13	0.15	0.21
5371	'PML'	mRNA	38.54	32.74	36.62	16.3	15.23	15.43
5372	'PMM1'	mRNA	15.16	22.27	18.25	31.35	37.23	35.18
5373	'PMM2'	mRNA	59.15	58.25	58.86	49.86	45.2	42.42
5376	'PMP22'	mRNA	94.21	86.7	93.66	80.75	70.32	75.34
23203	'PMPCA'	mRNA	106.71	125.08	109.41	89.63	83.76	87.86
9512	'PMPCB'	mRNA	51.71	48.69	49.21	55.26	52.41	51.17
5378	'PMS1'	mRNA	11.88	10.17	10.97	7.13	7.72	7.84
5395	'PMS2'	mRNA	26.14	25.37	26.7	27.61	24.85	24.19
10654	'PMVK'	mRNA	76.27	91.68	76.7	89.1	93.63	94.63
139728	'PNCK'	mRNA	0.34	0.34	0.21	0.56	0.29	0.63
25957	'PNISR'	mRNA	44.15	36.66	40.98	43.75	40.08	37.47
25953	'PNKD'	mRNA	114.12	122.32	107.5	89.85	89.05	89.99
11284	'PNKP'	mRNA	21.78	22.24	20.7	29.5	27.39	29.38
154197	'PNLDC1'	mRNA	0.06	0.06	0	0.07	0.07	0.13
9240	'PNMA1'	mRNA	59.35	49.49	57.37	74.24	74.76	68.02
10687	'PNMA2'	mRNA	0.86	0.78	0.92	0.39	0.82	0.66
114824	'PNMA5'	mRNA	0.03	0.03	0.03	0.41	0.4	0.45
84968	'PNMA6A'	mRNA	0.05	0	0.05	0	0	0.05
55228	'PNMA8A'	mRNA	0.1	0.05	0.06	0.13	0.05	0.14
57469	'PNMA8B'	mRNA	0	0.02	0	0	0	0
5409	'PNMT'	mRNA	0.23	0.1	0	0	0	0
5411	'PNN'	mRNA	114.61	99.28	101.27	89.78	79.22	74.53
56902	'PNO1'	mRNA	62.51	55.21	62.03	50.2	46.24	42.65
5368	'PNOC'	mRNA	0	0	0	0.11	0	0.1
4860	'PNP'	mRNA	203.56	197.06	197.47	215.21	205.73	200.54
285848	'PNPLA1'	mRNA	0.08	0.22	0.2	0.22	0.2	0.53
57104	'PNPLA2'	mRNA	127.02	120.72	132.23	118.08	119.79	121.45
80339	'PNPLA3'	mRNA	5.41	4.77	5.5	3.3	3.5	3.19
8228	'PNPLA4'	mRNA	10.82	9.9	10.67	12.58	11.94	11.39
150379	'PNPLA5'	mRNA	0.04	0.04	0.04	0.14	0	0
10908	'PNPLA6'	mRNA	81.88	79.64	80.06	75.23	73.14	68.21
375775	'PNPLA7'	mRNA	0.25	0.28	0.28	0.22	0.17	0.32
50640	'PNPLA8'	mRNA	10.08	9.24	10.28	14.39	14.26	14.37
55163	'PNPO'	mRNA	28.55	26.61	27.62	30.91	29.63	30.14
87178	'PNPT1'	mRNA	43.32	40.14	41.2	38.47	34.56	30.6
10957	'PNRC1'	mRNA	58.52	54.84	60.84	70.93	69.26	70.26
55629	'PNRC2'	mRNA	92.83	84.06	82.51	75.28	68.28	67.73
25886	'POC1A'	mRNA	36.33	40.65	34.41	34.98	30.1	33.38
282809	'POC1B'	mRNA	9.77	8.38	9.06	10.38	10.28	10.4
100528030	'POC1B-GALNT4'	mRNA	1.45	1.96	1.96	2.21	2.21	1.84
134359	'POC5'	mRNA	16.37	14	15.52	12.28	12.91	13.23
127435	'PODN'	mRNA	0	0.03	0	0	0	0
79883	'PODNL1'	mRNA	0.69	0.42	0.7	0.1	0.38	0.43
5420	'PODXL'	mRNA	101.7	77.19	87.04	91.61	78.62	65.76
50512	'PODXL2'	mRNA	121.69	124.96	124	116.88	116.13	115.65
79983	'POF1B'	mRNA	0.06	0.05	0.05	0.06	0.03	0
23509	'POFUT1'	mRNA	44.97	38.36	43.64	38.92	36.8	34.57
23275	'POFUT2'	mRNA	20.45	16.92	19.99	15.02	12.58	12.94
57645	'POGK'	mRNA	54.55	49.41	53.87	48.22	43.84	40.38
56983	'POGLUT1'	mRNA	11.77	10.55	10.9	6.48	5.39	5.06
79070	'POGLUT2'	mRNA	34.63	32.6	33.33	36.24	36.34	31.72
143888	'POGLUT3'	mRNA	43.33	35.46	37.35	36.58	34.7	31.24
23126	'POGZ'	mRNA	30.47	23.66	27.45	39.66	37.05	34.51
5422	'POLA1'	mRNA	43.19	41.05	40.28	42.13	40.58	37.72
23649	'POLA2'	mRNA	67.97	64.46	61.72	58.46	63.56	60.35
5423	'POLB'	mRNA	29.93	24.69	26.42	28.02	28.94	27.96
5424	'POLD1'	mRNA	64.51	67.1	62.07	70.97	77.69	73.27
5425	'POLD2'	mRNA	372.48	398.91	374.36	460.14	468.62	488.92
10714	'POLD3'	mRNA	29.11	22.98	24.52	27.84	28.28	23.63
57804	'POLD4'	mRNA	9.52	14.16	10.8	21.97	24.68	23.83
26073	'POLDIP2'	mRNA	162.87	165.76	163.18	141.34	143.59	139.59
84271	'POLDIP3'	mRNA	77.35	70.68	75.51	74.52	76.59	69.28
5426	'POLE'	mRNA	34.46	28.77	32.76	40.23	35.51	30.78
5427	'POLE2'	mRNA	17.89	16.36	17.15	10.26	10.82	9.24
54107	'POLE3'	mRNA	204.55	180.62	184.14	132.24	126.04	126.74
56655	'POLE4'	mRNA	58.23	70.29	61.17	66.36	78.59	80.17
5428	'POLG'	mRNA	35.42	33.3	36.84	34.26	34	31.41
11232	'POLG2'	mRNA	14.62	14.88	15.38	14.94	14.69	16.05
5429	'POLH'	mRNA	25.27	19.86	20.66	19.19	17.78	16.16
11201	'POLI'	mRNA	1.84	1.88	2.56	5.41	4	4.31
51426	'POLK'	mRNA	11.29	9.12	8.48	10.16	8.81	8.65
27343	'POLL'	mRNA	18.82	18.05	18.58	24.84	25.57	26.83
27434	'POLM'	mRNA	13.31	10.01	11.81	19.46	18.98	19.3
353497	'POLN'	mRNA	0.46	0.45	0.35	3.38	3.29	3.27
10721	'POLQ'	mRNA	7.83	6.42	6.75	4.05	3.47	2.53
25885	'POLR1A'	mRNA	21.35	17.1	19.97	19.77	17.9	15.2
84172	'POLR1B'	mRNA	23.59	20.77	22.56	17.78	13.91	14.12
9533	'POLR1C'	mRNA	93.86	98.59	89.65	67.13	57.79	60.58
51082	'POLR1D'	mRNA	180.99	160.76	183.15	123.09	114.7	112.38
64425	'POLR1E'	mRNA	66.32	64.61	62.71	55.67	43.05	46.15
221830	'POLR1F'	mRNA	21.3	19.96	19.68	17.07	14.37	13.79
10849	'POLR1G'	mRNA	30.17	22.72	23.39	22.47	20.24	20.6
30834	'POLR1H'	mRNA	75.75	94.03	86.87	65.22	61.4	57.4
5430	'POLR2A'	mRNA	143.18	101.06	123.45	113.49	119.24	104.52
5431	'POLR2B'	mRNA	55.36	50.85	54.37	51.52	47.52	39.68
5432	'POLR2C'	mRNA	93.5	102.76	98.5	78.3	79.6	78.56
5433	'POLR2D'	mRNA	26.77	25.45	24.86	16.38	17.3	15.96
5434	'POLR2E'	mRNA	189.94	191.74	190.47	161	166.95	165.46
5435	'POLR2F'	mRNA	59.87	62.6	60.57	44.05	44.81	49.68
5436	'POLR2G'	mRNA	129.65	147.64	138.44	149.73	159.37	145.86
5437	'POLR2H'	mRNA	130.59	137.94	135.92	109.41	114.78	110.8
5438	'POLR2I'	mRNA	129.85	140.23	130.87	156.32	159.47	162.99
5439	'POLR2J'	mRNA	215.94	191.65	226.1	189.97	208.36	208.41
246721	'POLR2J2'	mRNA	11.45	8.43	10.56	12.63	4.22	9.32
548644	'POLR2J3'	mRNA	20.35	19.87	23.17	19.1	29.74	26.92
5440	'POLR2K'	mRNA	97.65	96.06	93.39	57.02	59.55	63.05
5441	'POLR2L'	mRNA	355.98	481.96	395.22	420.74	550.44	489.25
81488	'POLR2M'	mRNA	30.53	26.34	27.59	21.83	21.04	20.58
11128	'POLR3A'	mRNA	20.6	18.02	19.48	17.28	16.56	14.16
55703	'POLR3B'	mRNA	14.95	13.32	14.15	13.97	12.62	11.49
10623	'POLR3C'	mRNA	48.03	42.86	42.75	39.06	39.43	37.51
661	'POLR3D'	mRNA	32.18	27.95	29.67	23.4	21.78	21.14
55718	'POLR3E'	mRNA	48.44	47.49	46.43	46.8	44.12	42.56
10621	'POLR3F'	mRNA	18.91	17.65	16.78	18.39	15.79	15.67
10622	'POLR3G'	mRNA	14.39	12.2	12.08	30.83	28.84	26.51
84265	'POLR3GL'	mRNA	11.31	14.65	13.39	19.06	17.73	17.99
171568	'POLR3H'	mRNA	74.95	76.86	75.99	43.2	39.49	40.88
51728	'POLR3K'	mRNA	54.54	61.17	57.61	47.38	41.48	44.9
5442	'POLRMT'	mRNA	45.61	49.87	48.33	64.46	57.83	56.36
9883	'POM121'	mRNA	70.77	54.13	65.29	79.74	71.56	65.63
100101267	'POM121C'	mRNA	50.83	37.67	45.82	62.33	57.64	51.42
55624	'POMGNT1'	mRNA	75.18	70.25	75.34	67.65	67.11	64.63
84892	'POMGNT2'	mRNA	22.52	18.48	19.8	16.42	16.15	15.98
84197	'POMK'	mRNA	2.77	2.4	1.34	2.21	2.39	1.79
51371	'POMP'	mRNA	192.9	215.57	198.38	121.39	123.41	130.29
10585	'POMT1'	mRNA	39.58	36.71	38.1	38.89	39.38	39.7
29954	'POMT2'	mRNA	19.88	17.05	18.18	14.98	13.5	14.8
22932	'POMZP3'	mRNA	20.5	20.39	23.93	28.76	24.27	24.75
5444	'PON1'	mRNA	0	0.07	0.09	0.05	0.04	0.09
5445	'PON2'	mRNA	191.87	177.84	178.89	151.58	143.11	146.35
5446	'PON3'	mRNA	0.09	0	0.09	0	0	0
10940	'POP1'	mRNA	25.26	20.62	22.34	13.13	13.33	10.44
10775	'POP4'	mRNA	30.84	31.4	29.09	21.9	21.99	22.02
51367	'POP5'	mRNA	56.2	63.67	65.7	63.58	64.15	63.57
10248	'POP7'	mRNA	174.9	200.86	177.84	128.24	136.21	135.99
64091	'POPDC2'	mRNA	0.18	0.17	0.17	0.06	0.06	0.11
64208	'POPDC3'	mRNA	3.61	3.38	3.68	8.45	6.64	7.28
5447	'POR'	mRNA	184.56	181.93	188.25	133.25	120.51	115.05
64840	'PORCN'	mRNA	14.7	12.04	15.1	34.18	36.82	36.99
10631	'POSTN'	mRNA	0	0	0	0.04	0.04	0.04
25913	'POT1'	mRNA	11.88	9.77	11.2	13.39	12.23	11.85
340441	'POTEA'	mRNA	0	0.08	0.06	0	0.06	0.02
102724631	'POTEB3'	mRNA	0.09	0	0	0	0	0
317754	'POTED'	mRNA	0.18	0.13	0.02	0.17	0.15	0.04
445582	'POTEE'	mRNA	0.4	0	0	0.51	0.22	0.51
728378	'POTEF'	mRNA	2.51	0.85	1.93	4.93	2.11	2.74
404785	'POTEG'	mRNA	0	0	0.06	0	0	0
653269	'POTEI'	mRNA	1.82	2.67	1.85	0.28	2.31	0.43
653781	'POTEJ'	mRNA	3.25	5.03	6.33	3.18	2.91	5.35
641455	'POTEM'	mRNA	0.62	0.37	0.31	0.27	0.5	0.38
5449	'POU1F1'	mRNA	0.14	0	0	0	0.07	0
5450	'POU2AF1'	mRNA	0.32	0.43	0.3	0.12	0.27	0.18
5451	'POU2F1'	mRNA	6.68	4.01	3.8	8.17	8.69	8.77
5452	'POU2F2'	mRNA	0.05	0.03	0.12	0.11	0.2	0.09
25833	'POU2F3'	mRNA	0.25	0.2	0.21	0.08	0.18	0.16
5453	'POU3F1'	mRNA	0.04	0	0	0.04	0	0
5454	'POU3F2'	mRNA	0.52	0.68	0.87	1.07	1.62	0.99
5455	'POU3F3'	mRNA	0.02	0	0	0	0	0.02
5457	'POU4F1'	mRNA	0	0	0	0.02	0	0
5458	'POU4F2'	mRNA	0.03	0	0	0	0	0
5459	'POU4F3'	mRNA	0.08	0.11	0.28	0.13	0.12	0.08
5460	'POU5F1'	mRNA	2.54	2.56	2.64	7.63	6.42	8.44
5462	'POU5F1B'	mRNA	0	0.09	0	1.7	2.03	1.45
134187	'POU5F2'	mRNA	0.07	0.12	0.1	0.11	0.18	0.15
5463	'POU6F1'	mRNA	6.25	5.01	6.7	3.5	4.11	3.21
151649	'PP2D1'	mRNA	0.1	0.14	0.1	0.05	0.35	0.19
5464	'PPA1'	mRNA	265.33	278.29	266.57	221.74	210.96	190.88
27068	'PPA2'	mRNA	36.12	39.07	35.56	41.11	40.83	38.33
56342	'PPAN'	mRNA	68.41	68.91	64.93	64.6	57.83	63.26
692312	'PPAN-P2RY11'	mRNA	20.81	19.99	20.5	26.56	29.49	28.94
5465	'PPARA'	mRNA	5.56	4.24	5.01	6.16	5.29	4.73
5467	'PPARD'	mRNA	24.23	22.87	23.62	18.13	17.73	17.69
5468	'PPARG'	mRNA	24.65	20.61	24.31	85.16	74.34	74.14
10891	'PPARGC1A'	mRNA	4.54	3.49	4.59	12.95	9.75	10.14
133522	'PPARGC1B'	mRNA	4.63	2.79	2.97	1.96	2.2	1.89
5471	'PPAT'	mRNA	24.42	20.15	21.37	20.34	19.28	16.55
60490	'PPCDC'	mRNA	8.13	8.89	8.5	7.49	7.52	7.69
79717	'PPCS'	mRNA	21.81	18.8	21.13	23.19	25.34	22.71
79144	'PPDPF'	mRNA	539.82	540.36	561.86	367.95	364.85	404.5
492307	'PPDPFL'	mRNA	0.61	0.56	0.92	2.02	1.14	2.22
5475	'PPEF1'	mRNA	0.8	0.41	0.82	4.71	3.9	5.25
5470	'PPEF2'	mRNA	0.04	0.22	0.2	0.26	0.14	0.12
8500	'PPFIA1'	mRNA	34.04	28.63	30.94	28.51	28.74	24.81
8499	'PPFIA2'	mRNA	0	0.02	0	0.03	0	0.03
8541	'PPFIA3'	mRNA	3.14	2.95	3.03	2.64	2.36	2.5
8497	'PPFIA4'	mRNA	2.67	2.86	2.7	26.49	28.95	30.25
8496	'PPFIBP1'	mRNA	27.71	21.23	22.28	21.26	18.71	16.74
8495	'PPFIBP2'	mRNA	2.3	2.49	2.53	0.76	0.4	0.83
51535	'PPHLN1'	mRNA	70.84	71.52	73.57	58.67	53.57	51.59
5478	'PPIA'	mRNA	6601.78	6716.42	6808.2	7135.31	7729.7	7684.22
653505	'PPIAL4A'	mRNA	0.23	0	0.28	0.54	0.42	0.21
644591	'PPIAL4G'	mRNA	0	0.6	0.26	0	0.12	0.07
105371242	'PPIAL4H'	mRNA	0.09	0.13	0.18	0.05	0.05	0.11
5479	'PPIB'	mRNA	1065.12	1044.52	1093.91	637.27	643.42	679.16
5480	'PPIC'	mRNA	77.97	82.36	76.97	88.92	96.57	97.14
5481	'PPID'	mRNA	91.02	93.79	90.01	86.76	85.09	81.37
10450	'PPIE'	mRNA	75.73	87	74.45	56.67	56.04	60.99
10105	'PPIF'	mRNA	216.16	217.03	208.46	170.33	168.57	166.59
9360	'PPIG'	mRNA	40.58	43.26	37.8	28.22	26.64	26.49
10465	'PPIH'	mRNA	112.22	136.86	121.63	114.07	114.79	113.03
51645	'PPIL1'	mRNA	66.92	68.17	73.85	74.14	73.39	63.82
23759	'PPIL2'	mRNA	38.43	30.07	34.95	43.38	42.62	40.41
53938	'PPIL3'	mRNA	29.78	23.75	23.43	42.62	45.2	46.36
85313	'PPIL4'	mRNA	21.56	18.01	19.1	22.37	22.38	21.28
285755	'PPIL6'	mRNA	2.38	2.66	2.01	2.93	2.31	2.8
9677	'PPIP5K1'	mRNA	11.52	9.29	11.11	8.85	8.13	7.6
23262	'PPIP5K2'	mRNA	16.28	12.83	14.54	15.36	13.92	11.89
5493	'PPL'	mRNA	14.29	13.23	14.27	44.07	41.99	39.63
5494	'PPM1A'	mRNA	12.1	11.13	12.02	13.45	11.4	10.85
5495	'PPM1B'	mRNA	18.79	16.36	17.13	16.18	17.95	15.37
8493	'PPM1D'	mRNA	17	13.39	15.44	15.07	13.2	13.23
22843	'PPM1E'	mRNA	0.61	0.37	0.46	0.06	0.04	0.05
9647	'PPM1F'	mRNA	20.38	19.41	19.85	20.82	22.18	18.93
5496	'PPM1G'	mRNA	271.61	288.17	267.3	241.3	223.17	223.24
57460	'PPM1H'	mRNA	18.49	18.16	18.36	9.53	9.47	8.58
333926	'PPM1J'	mRNA	0.87	0.34	0.36	0.96	0.74	1.14
152926	'PPM1K'	mRNA	4.4	3.72	3.31	4.66	3.51	3.55
151742	'PPM1L'	mRNA	1.2	0.77	0.98	1.35	1.19	0.7
132160	'PPM1M'	mRNA	9.48	10.06	10.7	8.91	8	9.28
147699	'PPM1N'	mRNA	1.99	1.37	1.08	1.59	1.36	1.74
51400	'PPME1'	mRNA	112.01	99.91	105.63	167.14	168.54	178.36
5498	'PPOX'	mRNA	15.74	15.74	16.41	23.66	24.46	25.7
5499	'PPP1CA'	mRNA	220.49	219.81	221.91	264.64	267	280.36
5500	'PPP1CB'	mRNA	92.78	86.61	85.75	106.49	108.3	97.65
5501	'PPP1CC'	mRNA	183.35	181.3	177.13	156.54	144.65	139.04
5514	'PPP1R10'	mRNA	65.83	52.97	58.76	42.62	37.72	36.18
6992	'PPP1R11'	mRNA	161.94	135.86	150.03	135.08	140.51	144.63
4659	'PPP1R12A'	mRNA	33.14	29.54	29.13	28.3	23.21	23.24
4660	'PPP1R12B'	mRNA	9.69	5.31	6.57	9.45	7.43	6.96
54776	'PPP1R12C'	mRNA	34.44	33.52	32.28	35.62	36.64	36.75
23368	'PPP1R13B'	mRNA	8.02	7.61	7.24	7.24	7.49	6.41
10848	'PPP1R13L'	mRNA	92.18	81.3	91.79	161.84	161.35	154.53
94274	'PPP1R14A'	mRNA	0.24	0	0	0	0	0
26472	'PPP1R14B'	mRNA	605.91	825.69	753.56	873.1	898.52	916.23
81706	'PPP1R14C'	mRNA	0	0	0	0.2	0.28	0.23
54866	'PPP1R14D'	mRNA	0	0	0.17	0	0.17	0
23645	'PPP1R15A'	mRNA	33.79	37.29	36.36	58.82	59.83	59.1
84919	'PPP1R15B'	mRNA	55.5	43.64	49.69	47.93	42.44	37.18
84988	'PPP1R16A'	mRNA	43.79	49.78	43.3	95.97	107.34	105.06
26051	'PPP1R16B'	mRNA	0	0	0	0.02	0	0
170954	'PPP1R18'	mRNA	85	76.24	79.7	69.82	67.8	69.81
84152	'PPP1R1B'	mRNA	0.08	0	0	0	0	0
151242	'PPP1R1C'	mRNA	0	0.14	0	0.19	0.15	0.18
5504	'PPP1R2'	mRNA	196.51	165.06	181.58	126.89	125.14	105.88
129285	'PPP1R21'	mRNA	5.44	4.12	5.03	8.3	7.86	8.2
9858	'PPP1R26'	mRNA	22.73	21.99	21.4	23.7	20.62	20.35
116729	'PPP1R27'	mRNA	0.42	0.51	0	0.42	0	0
153743	'PPP1R2B'	mRNA	0	0	0.22	0	0.11	0
220004	'PPP1R32'	mRNA	0.15	0.2	0.07	0.07	0.14	0.14
221908	'PPP1R35'	mRNA	69.05	81.51	74.62	88.59	95.83	103.56
145376	'PPP1R36'	mRNA	0.52	0	0.17	0.17	0	0.17
284352	'PPP1R37'	mRNA	18.09	19.22	18.37	18.58	16.27	16.01
79660	'PPP1R3B'	mRNA	7.59	6.71	6.97	19.47	19.27	18.19
5507	'PPP1R3C'	mRNA	19.82	19.34	21.66	34.46	39.65	32.55
5509	'PPP1R3D'	mRNA	5.58	4.7	5.75	4.78	3.92	3.73
90673	'PPP1R3E'	mRNA	4.09	3.44	3.86	16.47	16.38	17.79
89801	'PPP1R3F'	mRNA	12.19	13.18	13.51	34.46	32.8	30.49
648791	'PPP1R3G'	mRNA	1.61	1.8	1.47	3.35	3.78	3.67
5510	'PPP1R7'	mRNA	59.11	69.44	64.83	52.34	60.34	51.85
5511	'PPP1R8'	mRNA	64.23	59.19	59.97	56.29	51.75	55.81
55607	'PPP1R9A'	mRNA	3.54	2.34	3.05	3.09	2.3	2.05
84687	'PPP1R9B'	mRNA	74.59	72.46	73.09	62.87	56.81	58.87
5515	'PPP2CA'	mRNA	141.15	149.37	137.67	134.59	121.66	124.96
5516	'PPP2CB'	mRNA	82.06	78.32	81.39	61.69	62.28	57
5518	'PPP2R1A'	mRNA	141.77	147.58	140.24	144.8	153.06	147.85
5519	'PPP2R1B'	mRNA	52.12	40.63	46.85	41.48	34.25	31.01
5520	'PPP2R2A'	mRNA	121.6	117.14	125.99	120.49	121.76	120.13
5521	'PPP2R2B'	mRNA	72.54	61.07	65.83	21.29	17.75	20.06
5522	'PPP2R2C'	mRNA	0.28	0.09	0.09	1.21	1.17	0.99
55844	'PPP2R2D'	mRNA	24.77	23.65	23.01	30.7	32.41	29.96
5523	'PPP2R3A'	mRNA	3.21	2.98	2.87	3.03	3.09	2.57
28227	'PPP2R3B'	mRNA	18.96	22.47	19.06	22.9	23	23.32
55012	'PPP2R3C'	mRNA	13.16	13.2	12.35	24.05	19.81	20.97
5525	'PPP2R5A'	mRNA	35.26	32.04	34.9	37.78	39.03	37.24
5526	'PPP2R5B'	mRNA	9.6	8.77	9.65	28.01	35.23	32.29
5527	'PPP2R5C'	mRNA	89.57	91.21	89.39	85.1	74.25	72.68
5528	'PPP2R5D'	mRNA	88.12	80.03	89.04	60.83	60.95	59.22
5529	'PPP2R5E'	mRNA	24.21	22.22	22.57	22.81	22.92	20.76
5530	'PPP3CA'	mRNA	21.59	19.63	21.34	31.6	28.05	25.6
5532	'PPP3CB'	mRNA	24.58	21.32	23.91	36.04	36.05	32.69
5533	'PPP3CC'	mRNA	20.29	18.66	18.96	16.68	16.57	14.91
5534	'PPP3R1'	mRNA	63.8	57.25	57.05	56.69	51.85	47.07
5531	'PPP4C'	mRNA	135.47	147.94	141.54	168.29	171.65	170.94
9989	'PPP4R1'	mRNA	49.81	50.05	47.86	66.58	60.07	59.64
151987	'PPP4R2'	mRNA	39.36	34.84	35.52	35.85	31.56	27.42
55671	'PPP4R3A'	mRNA	46.94	41.82	43.69	42.47	40.47	37.51
57223	'PPP4R3B'	mRNA	49.05	44.41	45.03	45.51	40.94	38.44
57718	'PPP4R4'	mRNA	0.03	0	0	0	0	0
5536	'PPP5C'	mRNA	160.85	148.01	161.76	134.29	131.81	128.43
100506012	'PPP5D1'	mRNA	0.62	0.77	0.91	1.25	0.67	0.44
5537	'PPP6C'	mRNA	50.5	46.29	48.3	36.87	34.32	32.63
22870	'PPP6R1'	mRNA	113.59	112.13	109.29	121.04	121.12	115.89
9701	'PPP6R2'	mRNA	25.73	27.15	25.68	27.96	27.73	27.99
55291	'PPP6R3'	mRNA	63.33	53.61	55.98	48.85	45.98	41.83
23082	'PPRC1'	mRNA	70.49	55.5	62.55	52.97	42.53	42.05
5538	'PPT1'	mRNA	310.63	273.14	297.64	251.65	251.89	249.32
9374	'PPT2'	mRNA	81.71	69.47	70.68	68.09	60.92	62.92
160760	'PPTC7'	mRNA	20.7	15.3	16.56	18.59	21.62	15.52
23398	'PPWD1'	mRNA	19.18	18.22	17.04	13.68	13.25	13.34
5539	'PPY'	mRNA	0	0	0	0.25	0	0
10084	'PQBP1'	mRNA	214.4	248.32	223.35	221.03	242.87	251.73
84366	'PRAC1'	mRNA	0	0.29	0	0	0	0
360205	'PRAC2'	mRNA	0.26	0	0.25	0	0.26	0.09
84279	'PRADC1'	mRNA	37.68	42.81	41.73	69.86	80.41	79.27
11230	'PRAF2'	mRNA	155.88	130.96	151.35	173.76	184.26	198.32
157285	'PRAG1'	mRNA	9.79	7.57	9.57	12.13	10.74	9.85
84106	'PRAM1'	mRNA	0.05	0.04	0	0.05	0	0.09
23532	'PRAME'	mRNA	40.72	42.77	41.5	27.15	30.9	30.29
400736	'PRAMEF13'	mRNA	0.05	0	0	0	0	0
65122	'PRAMEF2'	mRNA	0	0	0	0	0.06	0
400735	'PRAMEF4'	mRNA	0	0	0	0	0.06	0
118471	'PRAP1'	mRNA	0.29	0.16	0.31	0.5	0	0
9055	'PRC1'	mRNA	212.15	185.8	195.36	133.64	119.09	113.2
5546	'PRCC'	mRNA	200.07	190.28	188.31	174.02	168.38	171.99
768206	'PRCD'	mRNA	0.53	0.33	0.47	0.53	0.71	0.71
5547	'PRCP'	mRNA	58.62	57.8	56.17	77.19	69.92	84.41
639	'PRDM1'	mRNA	8.19	6.32	6.75	33.92	30.27	29.25
56980	'PRDM10'	mRNA	7.21	5.45	6.4	6.97	6.36	5.74
56981	'PRDM11'	mRNA	5.1	3.6	3.9	1.67	2.32	1.23
59335	'PRDM12'	mRNA	0.17	0.51	0.29	0.65	0.64	0.82
63978	'PRDM14'	mRNA	0	0	0.12	0.13	0.19	0.05
63977	'PRDM15'	mRNA	10.97	8.85	9.41	9.52	7.93	7.8
63976	'PRDM16'	mRNA	0.01	0.04	0.04	0.01	0.01	0
7799	'PRDM2'	mRNA	8.09	6.44	7.71	5.1	5.14	4.17
11108	'PRDM4'	mRNA	21.43	18.7	19.12	20.43	17.82	16.7
11107	'PRDM5'	mRNA	2.27	1.84	2.38	3.31	3.25	2.29
93166	'PRDM6'	mRNA	0.6	0.53	0.52	0.79	0.72	0.56
11105	'PRDM7'	mRNA	0.23	0.13	0.16	0.17	0.08	0.1
56978	'PRDM8'	mRNA	0	0	0.03	0.31	0.4	0.42
56979	'PRDM9'	mRNA	0	0	0.03	0	0	0
5052	'PRDX1'	mRNA	1741.58	1732.9	1827.58	1811.53	1814.73	1848.18
7001	'PRDX2'	mRNA	1032.43	1157.29	1092.04	1565.32	1689.19	1727.51
10935	'PRDX3'	mRNA	272.01	264.28	264.88	301.94	305.64	278.88
10549	'PRDX4'	mRNA	408.36	477.96	436.77	603.68	649.75	630.71
25824	'PRDX5'	mRNA	458.14	558.88	504.05	646.91	669.38	670.9
9588	'PRDX6'	mRNA	467.03	479.39	472.91	421.19	409.38	415.95
10113	'PREB'	mRNA	91.02	84.98	85.23	88.36	86.72	88.69
27166	'PRELID1'	mRNA	576.88	635.85	610.96	492.18	493.47	503.96
153768	'PRELID2'	mRNA	7.4	10.06	8.94	18.48	22.02	18.14
10650	'PRELID3A'	mRNA	6.62	6.72	5.37	5.11	4.6	4.43
51012	'PRELID3B'	mRNA	223.67	208.63	216.53	126.65	116.8	109.92
5549	'PRELP'	mRNA	2.06	1.39	2.16	4.94	5.1	6.3
5550	'PREP'	mRNA	28.71	26.62	29.13	46.45	43.48	39.85
9581	'PREPL'	mRNA	32.88	28.06	30.53	34.29	33.78	29.23
57580	'PREX1'	mRNA	4.01	3.72	3.81	0.89	0.86	0.7
80243	'PREX2'	mRNA	0.07	0.02	0.06	0.03	0	0.02
5551	'PRF1'	mRNA	0	0	0	0	0.04	0
5553	'PRG2'	mRNA	0.69	0.78	1.04	2.46	1.72	2.03
10216	'PRG4'	mRNA	0.18	0.19	0.11	0.14	0.11	0.22
5554	'PRH1'	mRNA	5.98	9.19	7.87	6.58	5.57	5.14
106707243	'PRH1-TAS2R14'	mRNA	2.19	2.04	2.15	1.25	0.93	0.68
5555	'PRH2'	mRNA	0.03	0.03	0.2	0.07	0.03	0.14
144165	'PRICKLE1'	mRNA	1.58	1.5	1.78	0.13	0.17	0.17
166336	'PRICKLE2'	mRNA	0.01	0.03	0.09	0.03	0.05	0.03
4007	'PRICKLE3'	mRNA	34.7	30.62	34.68	38.35	36.76	37.66
29964	'PRICKLE4'	mRNA	6.14	5.7	5.99	5.31	4.53	4.77
5557	'PRIM1'	mRNA	73.79	61.6	66.29	81.78	72.07	74.69
5558	'PRIM2'	mRNA	32.85	30.52	34.26	30.97	29.26	24.18
145270	'PRIMA1'	mRNA	0.03	0	0	0	0	0
201973	'PRIMPOL'	mRNA	2.75	2.47	2.61	3.04	3.03	1.82
5562	'PRKAA1'	mRNA	50.32	40.38	44.17	36.35	33.88	29.4
5563	'PRKAA2'	mRNA	11.65	9.3	10.57	17.56	16.14	14.26
5564	'PRKAB1'	mRNA	19.6	16.91	19.98	22.17	20.37	20.79
5565	'PRKAB2'	mRNA	11.91	9.7	10.56	14.5	13.8	11.51
5566	'PRKACA'	mRNA	171.64	135.83	157.04	180.57	180.87	181.77
5567	'PRKACB'	mRNA	19.41	16.53	17.28	16.95	16.84	15.14
5568	'PRKACG'	mRNA	0	0.06	0	0	0	0
5571	'PRKAG1'	mRNA	121.02	121.14	113.1	113.36	111.31	116.25
51422	'PRKAG2'	mRNA	10.75	9.28	9.79	19.56	18.51	19.08
53632	'PRKAG3'	mRNA	0	0.01	0.02	0	0.02	0
5573	'PRKAR1A'	mRNA	120.45	106.06	106.27	124.42	123.24	103.15
5575	'PRKAR1B'	mRNA	42.15	44.43	42.15	34.81	31.39	32.37
5576	'PRKAR2A'	mRNA	42.25	39.59	37.84	53.53	47.76	40.64
5577	'PRKAR2B'	mRNA	1.4	1.7	1.68	1.51	1.53	1.76
5578	'PRKCA'	mRNA	21.15	16.79	18.14	31.45	28.75	24.01
5579	'PRKCB'	mRNA	0.03	0.04	0.04	0.12	0.05	0.08
5580	'PRKCD'	mRNA	11.24	9.92	10.34	16.27	15.88	15.8
5581	'PRKCE'	mRNA	2.49	1.93	2.16	4.43	3.6	3.71
5582	'PRKCG'	mRNA	0.03	0.06	0	0.21	0.1	0.13
5583	'PRKCH'	mRNA	19.56	16.99	18.81	6.08	6.22	5.26
5584	'PRKCI'	mRNA	46.18	38.58	41.13	32.18	27.6	24.93
5588	'PRKCQ'	mRNA	0.12	0.07	0.11	0.19	0.17	0.06
5589	'PRKCSH'	mRNA	460.51	425	437.86	483.98	456.85	474.02
5590	'PRKCZ'	mRNA	18.47	18	17.64	17.31	17.48	17.18
5587	'PRKD1'	mRNA	0	0.01	0.01	0.23	0.14	0.18
25865	'PRKD2'	mRNA	20.77	19.45	18.41	19.65	17.6	17.82
23683	'PRKD3'	mRNA	29.27	23.05	25.99	33.92	27.83	26.14
5591	'PRKDC'	mRNA	101.05	73.19	87.43	127.57	117.06	88.91
5592	'PRKG1'	mRNA	0.03	0	0.02	0.04	0.02	0.02
5593	'PRKG2'	mRNA	0.43	0.13	0.33	0.8	0.96	0.6
5071	'PRKN'	mRNA	0.28	0.22	0.4	0.4	0.29	0.35
8575	'PRKRA'	mRNA	41.5	41.18	43.94	41.03	38.15	38.91
79706	'PRKRIP1'	mRNA	22.43	24.33	23.49	19.09	18.23	19.39
5613	'PRKX'	mRNA	15.42	14.22	14.65	18.79	17.78	15.56
5617	'PRL'	mRNA	0	0.11	0	0	0	0.24
2834	'PRLHR'	mRNA	0.18	0.14	0.08	0.08	0.16	0.06
5618	'PRLR'	mRNA	0.01	0.07	0.02	0.01	0.01	0.03
3276	'PRMT1'	mRNA	316.49	313.84	306.7	242.23	241.37	224.23
3275	'PRMT2'	mRNA	42.03	39.12	40.69	37.77	38.98	41.63
10196	'PRMT3'	mRNA	37.08	35.95	35.85	37.88	32.96	32.49
10419	'PRMT5'	mRNA	237.03	239.35	231.3	248.95	238.2	240.17
55170	'PRMT6'	mRNA	28.16	27.01	28.04	39.98	35.58	36.01
54496	'PRMT7'	mRNA	45.71	49.52	45.35	43.27	45.68	43.94
56341	'PRMT8'	mRNA	0	0	0	0	0	0.05
90826	'PRMT9'	mRNA	9.52	7.99	8.77	6.64	5.62	5.36
23627	'PRND'	mRNA	0.16	0.16	0.11	0.15	0.1	0.21
5621	'PRNP'	mRNA	115	105.28	110.38	92.37	81.3	76.94
389333	'PROB1'	mRNA	0.49	0.32	0.58	3.37	2.76	3
5624	'PROC'	mRNA	0.13	0	0	0.07	0.1	0.06
147011	'PROCA1'	mRNA	2.14	1.18	1.56	5.06	5.24	5.87
10544	'PROCR'	mRNA	52.41	39.93	49.19	45.89	45.89	42.39
5625	'PRODH'	mRNA	0	0	0	0.16	0	0
84432	'PROK1'	mRNA	0.08	0	0	0	0	0
60675	'PROK2'	mRNA	0	0	0.07	0	0	0
10887	'PROKR1'	mRNA	0	0	0	0	0	0.02
128674	'PROKR2'	mRNA	0.06	0.05	0.11	0.2	0.08	0.06
8842	'PROM1'	mRNA	0.07	0.08	0	0.25	0.21	0.1
150696	'PROM2'	mRNA	0.76	0.52	0.56	0.37	0.29	0.33
9692	'PRORP'	mRNA	45.63	44.09	44.11	41.18	37.68	36.37
100533178	'PRORY'	mRNA	0.13	0.2	0.08	0.21	0	0.14
5627	'PROS1'	mRNA	29.7	26.38	29.06	49.92	48.99	43.04
80209	'PROSER1'	mRNA	38.04	25.1	31.59	24.1	21.29	20.05
254427	'PROSER2'	mRNA	32.1	36.34	33.8	26.74	26.91	25.95
148137	'PROSER3'	mRNA	12.84	10.54	11.49	15.93	15.47	12.19
5629	'PROX1'	mRNA	0	0.01	0.01	0	0	0
283571	'PROX2'	mRNA	0.72	0.48	0.68	0.99	0.5	1.02
8858	'PROZ'	mRNA	0.72	1.05	0.76	0.44	0.36	0.41
8559	'PRPF18'	mRNA	16.38	17.3	14.74	13.48	12.64	13.17
27339	'PRPF19'	mRNA	187.87	182.38	188.01	156.56	158.96	152.84
9129	'PRPF3'	mRNA	73.48	75.83	74.6	58.63	52.85	57.37
26121	'PRPF31'	mRNA	98.84	102.65	100.52	97.92	101.68	95.28
84950	'PRPF38A'	mRNA	53.73	47.53	51.61	56.46	56.86	50.78
55119	'PRPF38B'	mRNA	75.11	67.76	67.82	54.24	47.95	43.21
55015	'PRPF39'	mRNA	12.79	13.03	13.13	15.39	12.02	13.1
9128	'PRPF4'	mRNA	78.75	74.8	75.41	58.05	52.06	50.03
55660	'PRPF40A'	mRNA	90.11	84.65	81.53	51.21	44.53	38.37
25766	'PRPF40B'	mRNA	5.35	4.89	5.45	4.14	4.13	4.16
8899	'PRPF4B'	mRNA	59.29	46.43	54.96	43.06	34.88	30.96
24148	'PRPF6'	mRNA	112.12	113.95	110.19	87.07	84.96	85.78
10594	'PRPF8'	mRNA	344.81	257.66	309.97	240.55	222.27	195.74
5630	'PRPH'	mRNA	0.24	0.18	0.06	0.2	0.06	0.19
5961	'PRPH2'	mRNA	0	0.03	0.03	0.04	0	0.03
5631	'PRPS1'	mRNA	189.84	199.25	187.91	105.23	103.31	97.48
221823	'PRPS1L1'	mRNA	0.21	0	0	0.11	0	0
5634	'PRPS2'	mRNA	110.75	97.66	105.12	126.99	128.31	118.54
5635	'PRPSAP1'	mRNA	33.38	34.79	35.35	38.08	38.06	35.23
5636	'PRPSAP2'	mRNA	40.44	42.98	39.59	42.53	44.14	45.84
55771	'PRR11'	mRNA	83.4	70	75.19	64.17	60.37	50.78
57479	'PRR12'	mRNA	29.86	20.7	27.14	24.76	21.3	19.54
54458	'PRR13'	mRNA	297.48	249.64	288.83	235.5	231.12	234.65
78994	'PRR14'	mRNA	65.39	47.66	61.02	69.98	71.13	72.16
253143	'PRR14L'	mRNA	7.19	5.26	6.11	7.06	6.45	5.37
222171	'PRR15'	mRNA	1.34	1.22	1.18	1.06	1.11	0.96
79170	'PRR15L'	mRNA	0	0.08	0	0.17	0	0
51334	'PRR16'	mRNA	2.86	2.7	2.8	3.01	2.9	3.66
285800	'PRR18'	mRNA	0	0.03	0	0	0	0.03
284338	'PRR19'	mRNA	6.67	7.67	6.27	6.21	6.51	7.79
100419008	'PRR20G'	mRNA	0.1	0.09	0	0.1	0.2	0
163154	'PRR22'	mRNA	7.29	6.49	7.73	4.64	6.68	4.53
729627	'PRR23A'	mRNA	0.41	0.37	0.47	0.51	0.39	0.13
389152	'PRR23C'	mRNA	0.11	0.12	0.16	0.15	0.05	0.2
388199	'PRR25'	mRNA	0.18	0.16	0.35	0.09	0.18	0
414235	'PRR26'	mRNA	0	0	0	0	0	0.06
401137	'PRR27'	mRNA	0.04	0.04	0.06	0.05	0.04	0.02
92340	'PRR29'	mRNA	0	0	0	0	0.1	0
80742	'PRR3'	mRNA	52.78	41.88	48.83	46.05	41.88	41.23
146325	'PRR35'	mRNA	0	0.07	0.03	0	0	0
80164	'PRR36'	mRNA	0.26	0.11	0.18	0.12	0.05	0.05
11272	'PRR4'	mRNA	18.17	11.51	13.08	9.47	9.2	9.54
55615	'PRR5'	mRNA	21.92	26.61	23.55	11.79	12.2	12.13
79899	'PRR5L'	mRNA	25.04	22.92	24.7	33.29	39.2	33.99
80758	'PRR7'	mRNA	19.89	23.92	21.07	35.77	36.2	37.07
574414	'PRR9'	mRNA	0	0	0	0	0	0.09
133619	'PRRC1'	mRNA	53.26	40.17	44.09	49.99	47.82	41.58
7916	'PRRC2A'	mRNA	310.3	235.28	284.75	301.99	288.3	260.59
84726	'PRRC2B'	mRNA	106.96	82.12	95.43	80.17	72.39	63.64
23215	'PRRC2C'	mRNA	88.45	66.48	75.14	85.18	75	65.46
5638	'PRRG1'	mRNA	14.24	12.96	13.03	12.99	12.94	11.91
5639	'PRRG2'	mRNA	0.62	0.86	1.05	1.41	1.46	1.64
79057	'PRRG3'	mRNA	1.22	0.83	1.05	0.33	0.62	0.74
79056	'PRRG4'	mRNA	5.97	7.99	7.2	9.11	7.21	7.67
80863	'PRRT1'	mRNA	12.19	8.95	9.7	7.94	6.61	7.73
642515	'PRRT1B'	mRNA	0.04	0.01	0	0	0.12	0
112476	'PRRT2'	mRNA	0.43	0.51	0.54	0.18	0.21	0.4
285368	'PRRT3'	mRNA	1.38	1.63	1.74	3.22	3.13	3.31
401399	'PRRT4'	mRNA	0.04	0.04	0	0.05	0	0
5396	'PRRX1'	mRNA	0	0	0.03	0.03	0.05	0.07
51450	'PRRX2'	mRNA	16.46	14.7	16.72	4.47	4.14	4.83
8492	'PRSS12'	mRNA	0.91	0.68	1.03	6.36	6.16	6.13
10279	'PRSS16'	mRNA	4.38	4.25	3.62	1.27	1.34	1.28
10942	'PRSS21'	mRNA	287.98	292.08	298.22	344.41	362.06	363.12
64063	'PRSS22'	mRNA	0	0	0.08	0	0	0.22
11098	'PRSS23'	mRNA	120.63	114.49	120.14	82.34	74.65	72.68
83886	'PRSS27'	mRNA	2.59	2.79	2.17	4.17	4.34	3.36
5646	'PRSS3'	mRNA	0.14	0	0	0.29	0.28	0
260429	'PRSS33'	mRNA	0	0	0.06	0	0	0.06
167681	'PRSS35'	mRNA	0.04	0.08	0.13	0.09	0.04	0
146547	'PRSS36'	mRNA	0.8	0.9	0.97	0.63	1.02	0.89
136242	'PRSS37'	mRNA	0.04	0.02	0.01	0.04	0.01	0
339501	'PRSS38'	mRNA	0	0	0.08	0	0	0.09
138652	'PRSS47'	mRNA	0.1	0.04	0.28	0.18	0	0.1
345062	'PRSS48'	mRNA	0	0.07	0.17	0.06	0.08	0
29122	'PRSS50'	mRNA	0.08	0	0	0	0	0
339105	'PRSS53'	mRNA	2.71	2.72	2.17	4.28	3.75	4.52
203074	'PRSS55'	mRNA	0.03	0.2	0	0.42	0.19	0
646960	'PRSS56'	mRNA	1827.05	2093.6	1989.64	574.59	582.87	607.78
400668	'PRSS57'	mRNA	0	0.1	0	0	0.21	0
5652	'PRSS8'	mRNA	1.1	0.85	0.84	2.91	4.03	3.69
56952	'PRTFDC1'	mRNA	0.82	1.01	1.11	2.3	2.39	2.54
283659	'PRTG'	mRNA	3.28	2.16	2.56	7.13	5.57	4.73
5657	'PRTN3'	mRNA	0.77	0.31	1.03	4.63	4.17	4.37
58497	'PRUNE1'	mRNA	29.14	25.81	26.11	30.79	29.65	28.09
158471	'PRUNE2'	mRNA	0	0.01	0	0	0	0
57716	'PRX'	mRNA	1.27	1.34	1.04	1.25	1.19	0.98
84293	'PRXL2A'	mRNA	89.11	87.64	93.38	86.71	81.23	81.87
127281	'PRXL2B'	mRNA	18.96	17.14	19.33	6.77	7.64	6.84
195827	'PRXL2C'	mRNA	27.59	29.38	30.12	32.98	34.31	34.66
5660	'PSAP'	mRNA	517.18	510.99	528.81	623.35	616.7	596.09
768239	'PSAPL1'	mRNA	0.05	0.02	0.02	0.02	0	0
29968	'PSAT1'	mRNA	175.14	156.58	171.92	155.65	169.03	146.88
8000	'PSCA'	mRNA	115.01	112.81	124.72	359.38	355.99	369.66
5662	'PSD'	mRNA	0.12	0.09	0.08	0.06	0.09	0.03
84249	'PSD2'	mRNA	0	0.02	0	0	0	0
23362	'PSD3'	mRNA	1.81	1.34	1.6	3.28	3.12	2.67
23550	'PSD4'	mRNA	4.84	3.98	4.21	6.26	5.94	5.71
5663	'PSEN1'	mRNA	34.16	31.45	34.28	41.72	38.97	37.49
5664	'PSEN2'	mRNA	28.13	26.4	26.22	29.21	24.57	23.63
55851	'PSENEN'	mRNA	65	61.39	66.35	83.82	87.33	98.8
5669	'PSG1'	mRNA	1.23	0.68	0.68	0.57	0.87	0.51
5680	'PSG11'	mRNA	0.15	0.09	0.08	0	0.07	0
5670	'PSG2'	mRNA	0.08	0.19	0.15	0	0.07	0
5671	'PSG3'	mRNA	0	0	0	0	0.08	0
5672	'PSG4'	mRNA	12.37	12.11	15.47	2.59	2.47	2.41
5673	'PSG5'	mRNA	1.78	1.75	0.86	0.21	0.51	0.51
5675	'PSG6'	mRNA	0.21	0	0	0.36	0.09	0.21
5676	'PSG7'	mRNA	0.07	0	0	0	0	0.16
440533	'PSG8'	mRNA	0	0.12	0.09	0	0	0
5678	'PSG9'	mRNA	0.49	0.24	0.58	0.35	0.47	0.35
11168	'PSIP1'	mRNA	107.56	92.4	90.85	96.5	89.22	87.18
5681	'PSKH1'	mRNA	13.06	11.37	13.44	11.53	11.57	11.44
5682	'PSMA1'	mRNA	240.51	241.34	252.66	200.1	196.25	193.61
5683	'PSMA2'	mRNA	197.29	233.91	207.15	196.79	200.84	216.37
5684	'PSMA3'	mRNA	204.22	216.83	209.31	158.14	154.32	158.21
5685	'PSMA4'	mRNA	316.86	335.5	315.44	301.05	287.07	298.32
5686	'PSMA5'	mRNA	58.97	58.21	60.47	45.12	46.18	42.99
5687	'PSMA6'	mRNA	322.85	334.17	332.14	314.05	303.68	290.78
5688	'PSMA7'	mRNA	558.67	626.37	561.58	434.6	470	466.39
5689	'PSMB1'	mRNA	229.12	259.98	228.63	154.48	144.35	161.8
5699	'PSMB10'	mRNA	26.5	33.32	26.27	25.93	29.36	28.02
122706	'PSMB11'	mRNA	0	0	0	0.12	0	0
5690	'PSMB2'	mRNA	113.07	107.42	109.23	75.19	75.64	73.48
5691	'PSMB3'	mRNA	413.07	492.78	427.44	395.04	416.23	422.69
5692	'PSMB4'	mRNA	576.44	655.12	648.54	592.26	623.37	606.37
5693	'PSMB5'	mRNA	410.87	471.14	441.16	292.35	298.48	288.38
5694	'PSMB6'	mRNA	370.87	446.43	410.03	266.75	302.53	292.24
5695	'PSMB7'	mRNA	470.71	430.48	476.59	265.31	271.43	268.84
5696	'PSMB8'	mRNA	12.7	10.95	11.06	1.66	1.37	1.87
5698	'PSMB9'	mRNA	4.4	6.6	5.7	0.55	0.32	0.62
5700	'PSMC1'	mRNA	211.85	214.66	210.69	120.89	120.33	121.76
5701	'PSMC2'	mRNA	105.57	103.51	103.24	64.92	58.35	59.08
5702	'PSMC3'	mRNA	240.78	265.79	250.69	226.3	227.56	229.65
29893	'PSMC3IP'	mRNA	32.7	26.7	34.59	43.81	40.9	41.09
5704	'PSMC4'	mRNA	188.73	205.61	202.5	166.42	179.89	175.26
5705	'PSMC5'	mRNA	211.07	235.14	228.72	195.84	208.12	204.16
5706	'PSMC6'	mRNA	77.51	81.52	77.9	54.23	51.04	56.65
5707	'PSMD1'	mRNA	152.78	147.45	140.86	69.91	71.56	62.8
5716	'PSMD10'	mRNA	95.7	90.01	96.4	81.54	77.26	81.57
5717	'PSMD11'	mRNA	103.41	93.46	93.51	51.52	50.49	49.79
5718	'PSMD12'	mRNA	56.07	53.59	56.72	41.94	38.98	36.43
5719	'PSMD13'	mRNA	167.66	193.26	173.59	164.31	159.85	163.78
10213	'PSMD14'	mRNA	153.61	158.6	160.92	80.1	79.26	76.5
5708	'PSMD2'	mRNA	293.07	274.92	294.26	180.41	170.26	166.48
5709	'PSMD3'	mRNA	271.46	264.85	270.68	144.51	134.93	134.35
5710	'PSMD4'	mRNA	235.58	268.75	257.05	239.74	242.05	240.85
5711	'PSMD5'	mRNA	58.34	50.17	55.18	50.7	46.33	45.2
9861	'PSMD6'	mRNA	94	101.56	99.21	70.27	62.17	63.11
5713	'PSMD7'	mRNA	213.72	225.59	200.95	151.17	149.63	154.09
5714	'PSMD8'	mRNA	239.38	245.54	250.59	154.39	155.07	159.1
5715	'PSMD9'	mRNA	31.58	35.21	34.72	27.45	29.26	26.21
5720	'PSME1'	mRNA	135.66	139.29	142.28	101.17	99.88	104.29
5721	'PSME2'	mRNA	171.11	208.86	187.68	158.19	175.08	172.86
10197	'PSME3'	mRNA	214.2	185.49	200.51	137.39	131.87	122.97
80011	'PSME3IP1'	mRNA	60.42	60.32	58.88	54.21	50.35	48.8
23198	'PSME4'	mRNA	39.47	33.14	36.5	32.08	28.41	25.91
9491	'PSMF1'	mRNA	31.44	26.11	28.61	31.35	29.49	30.45
8624	'PSMG1'	mRNA	221.56	215.09	218.04	146.86	140.63	143.5
56984	'PSMG2'	mRNA	96.55	105.86	96.02	93.51	92.8	91.99
84262	'PSMG3'	mRNA	105.92	121.84	120.28	97.34	96.38	107.37
389362	'PSMG4'	mRNA	65.77	82.02	63.3	66.34	71.62	70.88
170679	'PSORS1C1'	mRNA	2.68	2.89	2.71	2.14	2.54	2.02
170680	'PSORS1C2'	mRNA	0.51	0.12	0	0	0.13	0
55269	'PSPC1'	mRNA	34.05	33.38	32.88	21.9	22.45	19.59
5723	'PSPH'	mRNA	85.72	80.77	83	69.91	74.23	75.29
5623	'PSPN'	mRNA	0.33	0.45	0.32	0.67	0.16	0.63
84722	'PSRC1'	mRNA	42.65	40.46	43.64	26.94	25.35	26.25
118672	'PSTK'	mRNA	6.25	6.37	5.82	7.49	6.22	7.14
9051	'PSTPIP1'	mRNA	0	0.17	0.4	0.39	0.13	0.17
9050	'PSTPIP2'	mRNA	17.63	14.82	14.76	28.43	26.52	25.55
5724	'PTAFR'	mRNA	0.46	0.43	0.49	0.83	0.51	0.58
375743	'PTAR1'	mRNA	11.05	8.89	9.01	10.17	9.75	8.24
5725	'PTBP1'	mRNA	424.89	362.18	402.55	427.26	422.17	390.08
58155	'PTBP2'	mRNA	17.47	14.3	15.6	17.78	15.57	16.04
9991	'PTBP3'	mRNA	40.45	34.09	36.97	43.58	39.57	36.97
26024	'PTCD1'	mRNA	12.39	6.9	5.72	14.72	6.66	8.67
79810	'PTCD2'	mRNA	12.01	12.99	11.41	11.81	8.44	8.86
55037	'PTCD3'	mRNA	29.37	25.7	27.13	29.84	26.13	22.8
5727	'PTCH1'	mRNA	4.97	4.15	4.21	4.43	4.19	3.53
8643	'PTCH2'	mRNA	0.26	0.2	0.25	1.63	1.7	1.47
139411	'PTCHD1'	mRNA	0.05	0.04	0.06	0.08	0.08	0.1
374308	'PTCHD3'	mRNA	0.25	0.19	0.16	0.09	0.33	0.08
442213	'PTCHD4'	mRNA	0.17	0.28	0.14	0.07	0.11	0.15
9791	'PTDSS1'	mRNA	72.91	67.14	72.14	54.06	51.5	51.23
81490	'PTDSS2'	mRNA	54.1	57.91	52.39	61.98	60.6	60.29
5728	'PTEN'	mRNA	41.43	37.14	37.94	34.03	31.85	28.4
9317	'PTER'	mRNA	11.23	8.7	10.54	17.96	16.65	15.43
11251	'PTGDR2'	mRNA	0.19	0.21	0.33	0.15	0.07	0.29
5730	'PTGDS'	mRNA	0.14	0	0	0	0	0
5731	'PTGER1'	mRNA	0.15	0.07	0	0.08	0.08	0
5732	'PTGER2'	mRNA	0.26	0	0.04	0.13	0.04	0.04
5733	'PTGER3'	mRNA	0.19	0.04	0.14	0.18	0	0
5734	'PTGER4'	mRNA	4.83	3.4	4.49	3.5	3.02	2.31
9536	'PTGES'	mRNA	143.63	124.48	135.65	140.59	132.61	127.92
80142	'PTGES2'	mRNA	224.03	249.53	228.97	233.68	241.28	231.53
10728	'PTGES3'	mRNA	785.86	761.74	764.88	791.61	784.65	749.47
100885848	'PTGES3L'	mRNA	4.76	5.92	4.55	8.91	6.15	8.74
100885850	'PTGES3L-AARSD1'	mRNA	1.69	0.75	2.07	3.52	3.49	2.88
5737	'PTGFR'	mRNA	0.12	0.06	0	5.69	6.23	5.78
5738	'PTGFRN'	mRNA	27.86	24.5	26.3	16.02	16.57	16.31
5739	'PTGIR'	mRNA	0	0	0	0.05	0	0.05
5740	'PTGIS'	mRNA	0.24	0.29	0.23	0.28	0.35	0.17
22949	'PTGR1'	mRNA	106.71	120.09	109.96	107.87	98.79	92.75
145482	'PTGR2'	mRNA	9.92	10.17	10.9	17.43	17.25	16.01
5742	'PTGS1'	mRNA	8.83	6.29	8.4	1.19	1.04	1.23
5743	'PTGS2'	mRNA	1.95	1.35	1.46	9.15	9.43	8.3
5745	'PTH1R'	mRNA	0.2	0.1	0	0.16	0.37	0.15
5746	'PTH2R'	mRNA	0	0	0	0	0.03	0
5744	'PTHLH'	mRNA	0.91	0.77	1.1	1.21	1.18	0.93
5747	'PTK2'	mRNA	41.72	37.76	39.23	49.36	47.97	46.41
2185	'PTK2B'	mRNA	5.73	5.27	4.96	1.44	1.41	1.79
5753	'PTK6'	mRNA	3.93	3.41	3.82	18.92	17.12	17.44
5754	'PTK7'	mRNA	20.29	17.88	19.18	5.72	6.7	5.72
5757	'PTMA'	mRNA	2982.11	2759.37	2913.71	2371.23	2249.88	2207.7
5763	'PTMS'	mRNA	1886.89	1808.1	1822.9	1040.61	1000.5	1107.1
5764	'PTN'	mRNA	0.31	0.25	0.14	23.97	22.25	22.9
53635	'PTOV1'	mRNA	146.68	156.46	154.72	163.25	166.66	172.15
7803	'PTP4A1'	mRNA	367.61	310.2	334.49	291.47	275.51	257.62
8073	'PTP4A2'	mRNA	177.8	165.63	173.95	282.72	270.9	275.23
11156	'PTP4A3'	mRNA	0.31	0.3	0.36	0.32	0.34	0.4
5524	'PTPA'	mRNA	191.72	198.88	198.31	158.93	166.46	171.42
138639	'PTPDC1'	mRNA	3.86	3.91	4.04	5.19	5.13	4.97
114971	'PTPMT1'	mRNA	69.24	76.09	70.46	61.05	64.94	67.11
5770	'PTPN1'	mRNA	42.21	36.31	43.15	44.76	44.43	42.21
5781	'PTPN11'	mRNA	87.87	74.18	78.26	83.96	81.97	68.71
5782	'PTPN12'	mRNA	48.9	41.02	45.57	63.84	59.89	52.98
5783	'PTPN13'	mRNA	5.41	3.96	5.15	6.45	5.82	5.16
5784	'PTPN14'	mRNA	24.99	19.05	21.07	15.75	13.52	10.96
26469	'PTPN18'	mRNA	23.1	19.98	22.32	18.98	19.31	21.09
5771	'PTPN2'	mRNA	56.34	59.73	57.09	51.16	48.05	46.17
11099	'PTPN21'	mRNA	8.36	6.98	7.4	7.61	7.18	5.76
26191	'PTPN22'	mRNA	0	0.03	0	0	0	0
25930	'PTPN23'	mRNA	57.66	44.16	56.35	55.94	53.26	50.22
5774	'PTPN3'	mRNA	11.02	8.87	10.16	8.01	7.65	6.74
5775	'PTPN4'	mRNA	4.43	3.22	3.84	4.49	3.78	3.29
5777	'PTPN6'	mRNA	12.49	16.55	14.44	10.92	10.58	10.51
5778	'PTPN7'	mRNA	0	0.04	0	0.12	0.04	0.04
5780	'PTPN9'	mRNA	12.35	11.03	12.5	14.89	12.85	13.64
5786	'PTPRA'	mRNA	29.6	28.03	27.06	33.83	33.05	32.18
5787	'PTPRB'	mRNA	1.44	0.92	1.35	1.21	1.15	0.88
5788	'PTPRC'	mRNA	0.7	0.75	0.54	1.1	1.03	1.17
5790	'PTPRCAP'	mRNA	0.3	0.1	0	0	0	0
5789	'PTPRD'	mRNA	0.01	0	0	0.16	0.09	0.09
5791	'PTPRE'	mRNA	0.19	0.11	0.19	0.1	0.06	0.12
5792	'PTPRF'	mRNA	44.89	36.85	40.85	139.89	138.51	116.52
5793	'PTPRG'	mRNA	5.9	4.27	4.68	0.3	0.27	0.24
5794	'PTPRH'	mRNA	0.13	0.18	0.19	1.81	2.08	1.75
5795	'PTPRJ'	mRNA	13.63	11	11.83	13.66	12.21	9.63
5796	'PTPRK'	mRNA	56.78	39.24	48.83	44.45	38.36	27.18
5797	'PTPRM'	mRNA	38.72	29.77	34.49	40.97	34.75	33.47
5798	'PTPRN'	mRNA	0.25	0.32	0.29	2.47	3.28	2.52
5799	'PTPRN2'	mRNA	0.46	0.14	0.08	0.36	0.27	0.28
5800	'PTPRO'	mRNA	0.56	0.37	0.44	3.08	2.49	2.07
374462	'PTPRQ'	mRNA	0.58	0.55	0.61	0	0	0
5801	'PTPRR'	mRNA	0.28	0.33	0.19	0.37	0.44	0.31
5802	'PTPRS'	mRNA	22.69	19.38	22.28	47.89	46.78	44.53
11122	'PTPRT'	mRNA	0	0	0	0	0	0.01
10076	'PTPRU'	mRNA	2.51	2.52	2.83	0.4	0.37	0.28
5803	'PTPRZ1'	mRNA	0.04	0	0.02	0.02	0	0
138428	'PTRH1'	mRNA	26.13	33.68	25.61	18.02	19.68	18.14
51651	'PTRH2'	mRNA	94.45	99.35	89.38	75.42	69.06	75.73
391356	'PTRHD1'	mRNA	106.69	123.51	107.99	117.71	117.42	118.35
5805	'PTS'	mRNA	99.11	100.06	103.73	70.2	75.09	76.81
9232	'PTTG1'	mRNA	462.99	582.02	478.4	460.35	461.94	488.98
754	'PTTG1IP'	mRNA	152.31	147.81	150.94	305.99	306.43	312.68
5806	'PTX3'	mRNA	0.06	0.05	0.05	0	0	0
390667	'PTX4'	mRNA	0.23	0	0.07	0.08	0.07	0.15
8226	'PUDP'	mRNA	24.02	22.88	24.28	29.81	29.02	28.7
22827	'PUF60'	mRNA	262.22	287.29	272.87	259.4	258.9	256.92
9698	'PUM1'	mRNA	48.77	39.38	45.42	43.81	39.69	35.23
23369	'PUM2'	mRNA	36.73	29.87	33.65	38.24	34.88	31.97
9933	'PUM3'	mRNA	61.94	65.7	62.64	43.78	35.45	36.12
5813	'PURA'	mRNA	6.95	6.14	6.14	7.42	7.54	6.32
5814	'PURB'	mRNA	23.59	20.04	21.3	28.66	26.22	21.33
29942	'PURG'	mRNA	0	0	0	0.06	0.1	0.05
80324	'PUS1'	mRNA	88.26	96.03	90.05	73.18	73.97	67.52
150962	'PUS10'	mRNA	2.33	1.98	2.22	3.47	3.99	3.87
83480	'PUS3'	mRNA	27.52	26.65	25.24	20.99	20.36	19.83
54517	'PUS7'	mRNA	39.41	35.03	36.78	41.85	38.3	34.91
83448	'PUS7L'	mRNA	4.39	3.82	4.24	5.03	4.88	4.01
126789	'PUSL1'	mRNA	53.95	60.24	63.25	56.27	58	53.84
388428	'PVALEF'	mRNA	0	0	0	0.17	0	0
5817	'PVR'	mRNA	76.07	65.53	71.7	74.01	72.06	63.6
79037	'PVRIG'	mRNA	13.72	12.37	13.33	9.14	7.58	8.49
11137	'PWP1'	mRNA	59.61	63.53	58.93	66.02	59.2	55.6
5822	'PWP2'	mRNA	11.15	9.97	11.63	7.12	10.05	11.1
114825	'PWWP2A'	mRNA	13.26	12.17	11.7	10.22	8.72	9.89
170394	'PWWP2B'	mRNA	29.02	26.41	26.95	26.64	22.99	23.63
84939	'PWWP3A'	mRNA	9.91	8.68	10.92	13.63	13.91	13.47
139221	'PWWP3B'	mRNA	0	0	0	0	0.03	0.02
221749	'PXDC1'	mRNA	55.32	58.9	57.22	29.08	30.97	29.02
7837	'PXDN'	mRNA	114.59	104.74	108.52	76.55	74.04	67.08
137902	'PXDNL'	mRNA	0.05	0	0.11	0.15	0.05	0.18
54899	'PXK'	mRNA	6.93	5.23	6.3	10.02	9.28	9.03
5827	'PXMP2'	mRNA	31.21	36.57	36.05	38.33	41.42	39.42
11264	'PXMP4'	mRNA	2.53	2.11	1.66	0.56	0.58	0.63
5829	'PXN'	mRNA	130.11	101.3	115.14	203.38	198.87	191.47
222659	'PXT1'	mRNA	0.06	0.06	0	0.16	0.06	0
92370	'PXYLP1'	mRNA	3.73	3.62	4.4	0.73	1.27	0.58
5831	'PYCR1'	mRNA	176.72	181.23	178.96	173.3	181.33	167.84
29920	'PYCR2'	mRNA	134.73	128.6	133.75	118.17	124.39	120.78
65263	'PYCR3'	mRNA	12.55	13.49	12.58	15.5	17.84	16.65
107181291	'PYDC5'	mRNA	0	0	0.34	0	0	0
5834	'PYGB'	mRNA	39.42	37.24	39.39	43.09	44.83	43.36
5836	'PYGL'	mRNA	145.58	141.83	139.43	266.52	261.39	249.09
5837	'PYGM'	mRNA	0.04	0.07	0.04	0.15	0	0.07
26108	'PYGO1'	mRNA	2.68	2.27	2.28	1.37	1.57	1.3
90780	'PYGO2'	mRNA	46.93	43.23	43.55	50.12	48.77	50.87
149628	'PYHIN1'	mRNA	0.28	0.28	0.39	0.17	0	0.19
84305	'PYM1'	mRNA	56.96	57.14	55.81	43.11	39.05	43.66
79912	'PYROXD1'	mRNA	14.17	14.27	13.31	8.83	8.93	8.52
84795	'PYROXD2'	mRNA	2.8	2.36	3.03	4	3.81	3.55
100996939	'PYURF'	mRNA	64.52	62.94	57.43	50.25	56.17	50.83
5697	'PYY'	mRNA	0	0	0.1	0.32	0	0.2
5858	'PZP'	mRNA	4.14	3.29	3.42	0.45	0.38	0.48
5859	'QARS1'	mRNA	134.81	132.3	133.1	136.79	130.49	133.96
5860	'QDPR'	mRNA	31.49	34.97	30.45	44.87	46.64	45.71
9444	'QKI'	mRNA	28.33	27.18	25.66	26.35	22.92	21.93
25797	'QPCT'	mRNA	0.06	0.06	0.12	0.13	0.19	0.12
54814	'QPCTL'	mRNA	33.93	30.58	30.95	40.27	41.95	40.71
23475	'QPRT'	mRNA	83.28	90.53	85.86	66.79	70.07	69.67
347148	'QRFP'	mRNA	0.26	0.24	0.44	1.65	1.73	2.12
84109	'QRFPR'	mRNA	0.2	0.11	0.21	0.05	0.15	0.18
54870	'QRICH1'	mRNA	83.8	69.01	76.48	75.15	69.66	69.74
84074	'QRICH2'	mRNA	0.67	0.72	0.57	1.65	1.86	1.6
55278	'QRSL1'	mRNA	13.05	11	12.14	10.68	8.99	9.27
79832	'QSER1'	mRNA	30.22	19.66	24.69	24.19	20.9	16.62
5768	'QSOX1'	mRNA	113.92	113.03	112.41	236.11	264.92	250.56
169714	'QSOX2'	mRNA	48.62	38.39	45.25	36.24	37.21	33.36
81890	'QTRT1'	mRNA	45.89	56.88	46.16	50.93	48.44	45.4
79691	'QTRT2'	mRNA	24	21.42	22.56	12.22	11.86	9.94
203069	'R3HCC1'	mRNA	48.28	56.17	45.89	35.13	36.5	32.36
27291	'R3HCC1L'	mRNA	12.27	9.94	11.45	11.14	11.32	11.78
23518	'R3HDM1'	mRNA	49.88	38.55	43.65	32.32	30.85	27.94
22864	'R3HDM2'	mRNA	16.94	12.33	13.2	21.5	17.88	19.5
91300	'R3HDM4'	mRNA	44.87	43.79	48.65	48.21	51.17	55.82
10890	'RAB10'	mRNA	93.94	79.72	82.38	80.8	77.55	71.03
8766	'RAB11A'	mRNA	39.05	35.96	41.6	27.51	28.18	26.87
9230	'RAB11B'	mRNA	138.46	126.57	130.85	191.17	189.51	191.29
80223	'RAB11FIP1'	mRNA	34.97	27.28	29.25	18.67	17.66	15.93
22841	'RAB11FIP2'	mRNA	10.79	8.02	9.76	8.56	8.21	6.4
9727	'RAB11FIP3'	mRNA	27.72	26.27	25.41	30.95	28.84	26.53
84440	'RAB11FIP4'	mRNA	0.28	0.29	0.36	0.33	0.27	0.18
26056	'RAB11FIP5'	mRNA	22.12	18.62	21.15	41.57	42.69	39.6
201475	'RAB12'	mRNA	28.63	27.58	29.47	25.23	25.06	24.19
5872	'RAB13'	mRNA	114.81	140.03	114.85	245.5	229.58	237.09
51552	'RAB14'	mRNA	78.57	68.4	78.39	51.58	49.68	45.52
376267	'RAB15'	mRNA	2.81	2.26	2.31	1.2	0.76	1.14
64284	'RAB17'	mRNA	46.69	43.33	45.53	42.43	40.4	41.63
22931	'RAB18'	mRNA	28.58	26.17	27.49	28.31	27.3	25.19
401409	'RAB19'	mRNA	0.55	0.53	0.32	0.75	0.75	0.62
5861	'RAB1A'	mRNA	119.24	113.67	120.67	118.04	116.09	108.95
81876	'RAB1B'	mRNA	271.7	252.3	257.58	250.57	251.06	254.54
55647	'RAB20'	mRNA	28.76	33.77	30	19.63	24.68	20.72
23011	'RAB21'	mRNA	7.95	7.06	7.6	7.75	7.09	6.66
57403	'RAB22A'	mRNA	10.7	9.79	10.19	8.72	9.02	7.8
51715	'RAB23'	mRNA	10.54	9.14	10.56	11.15	10.89	9.07
53917	'RAB24'	mRNA	31.02	33	32.25	41.75	39.72	42.6
57111	'RAB25'	mRNA	0.1	0	0	0.1	0.1	0.1
25837	'RAB26'	mRNA	7.96	8.33	7.88	12.44	11.29	12.5
5873	'RAB27A'	mRNA	8.96	7.27	8	8.84	7.75	7.73
5874	'RAB27B'	mRNA	3.74	3.36	3.3	6.16	6.27	5.6
9364	'RAB28'	mRNA	16.34	16.14	16.39	31.93	28.46	28.74
8934	'RAB29'	mRNA	32.27	30.57	30.15	23.85	20.88	21.16
5862	'RAB2A'	mRNA	62.8	59.24	56.03	57.65	54.33	50.93
84932	'RAB2B'	mRNA	11.82	8.31	10.23	10.7	9.59	10.83
27314	'RAB30'	mRNA	6.78	4.93	6.06	9.81	9.33	7.48
11031	'RAB31'	mRNA	61.99	56.4	57.15	68.74	58.8	57.49
10981	'RAB32'	mRNA	47.29	51.66	50.36	43.82	48.48	45.09
9363	'RAB33A'	mRNA	0	0.13	0.14	0.74	0.27	0.57
83452	'RAB33B'	mRNA	6.59	5.14	5.82	5.57	5.17	4.61
83871	'RAB34'	mRNA	198.76	233.74	218.81	225.05	226.4	241.5
11021	'RAB35'	mRNA	61.83	58.64	59.65	58.87	56.17	57.29
9609	'RAB36'	mRNA	1.5	1.52	1.32	0.2	0.45	0.23
326624	'RAB37'	mRNA	0.42	0.26	0.08	0.3	0.16	0.08
23682	'RAB38'	mRNA	0.16	0.15	0.07	0.31	0.22	0.22
54734	'RAB39A'	mRNA	0.06	0.05	0	0.07	0.11	0
116442	'RAB39B'	mRNA	0.03	0	0	0.03	0	0.03
5864	'RAB3A'	mRNA	11.05	8.05	9.27	21.38	19.76	19.3
5865	'RAB3B'	mRNA	0.59	0.53	0.67	1.64	1.24	0.92
9545	'RAB3D'	mRNA	5.16	4.24	4.4	4.3	3.74	4.26
22930	'RAB3GAP1'	mRNA	35.12	30.75	33.6	27.46	23.61	20.68
25782	'RAB3GAP2'	mRNA	16.63	14.5	14.55	22.64	20.89	17.33
5866	'RAB3IL1'	mRNA	18.38	18.37	18.5	9.23	8.48	8.71
117177	'RAB3IP'	mRNA	14.2	7.92	10.82	14.58	14.53	10.4
142684	'RAB40A'	mRNA	0.9	0.78	0.75	0.86	1.08	1.3
282808	'RAB40AL'	mRNA	0.37	0.85	0.38	0.16	1.5	0.11
10966	'RAB40B'	mRNA	6.58	7.12	7.46	4.9	4.27	5.07
57799	'RAB40C'	mRNA	22.15	23.87	24.01	48.29	51.67	52.57
347517	'RAB41'	mRNA	0.04	0	0.07	0.31	0.14	0.29
115273	'RAB42'	mRNA	31.99	33.45	29.96	18.56	22.51	20.51
339122	'RAB43'	mRNA	4.96	3.69	5.34	4.42	3.94	2.22
401258	'RAB44'	mRNA	0	0.03	0	0	0	0
5867	'RAB4A'	mRNA	19.93	17.89	19.21	17.48	18.45	17.64
53916	'RAB4B'	mRNA	11.31	10.92	10.3	7.54	5.93	7.48
5868	'RAB5A'	mRNA	52.97	47.69	52.54	54.15	49.15	44.77
5869	'RAB5B'	mRNA	82.88	69.41	77.95	65.24	67.51	63.26
5878	'RAB5C'	mRNA	315.63	268.18	312.69	279.06	274.18	266.69
55969	'RAB5IF'	mRNA	222.21	229.96	240.52	182.4	184.16	180.71
5870	'RAB6A'	mRNA	87.2	70.86	80.51	108.82	115.16	108.03
51560	'RAB6B'	mRNA	3.8	3.37	3.16	1.15	1.26	1.19
150786	'RAB6D'	mRNA	0.13	0.28	0.19	0.13	0.25	0.16
7879	'RAB7A'	mRNA	344.46	270.28	331.9	211.02	208.84	206.09
338382	'RAB7B'	mRNA	0.09	0	0	0.04	0	0
4218	'RAB8A'	mRNA	132.18	120.26	128.33	125.04	111.67	115.34
51762	'RAB8B'	mRNA	6.53	5.52	5.91	6.47	6.76	5.92
9367	'RAB9A'	mRNA	66.4	68.78	64.09	78.16	79.28	75.68
10567	'RABAC1'	mRNA	135.75	173.15	163.28	138.22	152.71	155.1
9135	'RABEP1'	mRNA	98.76	92.9	96.71	78.96	64.84	57.4
79874	'RABEP2'	mRNA	16.29	17.48	16.78	14.69	16.93	17.62
10244	'RABEPK'	mRNA	64.96	71.53	67.57	52.55	49.48	45.14
23637	'RABGAP1'	mRNA	24.67	21.4	24.9	22	19.61	18.48
9910	'RABGAP1L'	mRNA	10.73	8.14	9.87	9.72	7.94	6.77
27342	'RABGEF1'	mRNA	23.45	20.99	24.28	30.37	28.56	27
5875	'RABGGTA'	mRNA	39.51	42.57	42.72	38.02	39.2	37
5876	'RABGGTB'	mRNA	114.16	106.61	108.56	75.62	65.56	68.85
5877	'RABIF'	mRNA	20.45	20.22	20.26	18.8	18.89	19.78
11159	'RABL2A'	mRNA	4.79	2.32	3.47	5.22	2.55	2.94
11158	'RABL2B'	mRNA	15.18	13.56	13.94	13.9	14.52	14.47
285282	'RABL3'	mRNA	15.94	12.04	14.14	8.12	7.65	6.98
55684	'RABL6'	mRNA	101.18	100.17	98.49	98.59	102.99	96.1
5879	'RAC1'	mRNA	299.18	313.9	290.78	267.27	248.55	267.38
5880	'RAC2'	mRNA	2.77	2.28	1.62	0.45	0.36	0.56
5881	'RAC3'	mRNA	19.4	20.06	17.65	24.53	21.81	24.26
29127	'RACGAP1'	mRNA	150.19	135.95	142.94	94.76	90.62	85.34
10399	'RACK1'	mRNA	3340.63	3478.05	3386.05	3114.29	3199.53	3315.72
5810	'RAD1'	mRNA	34.67	34.16	33.82	26.53	27.46	25.36
5884	'RAD17'	mRNA	18	15.64	18.05	21.81	20.65	18.18
56852	'RAD18'	mRNA	18.33	16.24	17.21	13.16	13.29	11.19
5885	'RAD21'	mRNA	229.22	204.19	220.16	227.72	201.79	178.67
642636	'RAD21L1'	mRNA	0	0.07	0.13	0.04	0.04	0.11
5886	'RAD23A'	mRNA	339.7	286.5	312.18	218.7	190.95	196.27
5887	'RAD23B'	mRNA	196.87	171.05	187.03	124.25	129	111.98
10111	'RAD50'	mRNA	24.79	18.94	19.78	17.28	14.7	13.88
5888	'RAD51'	mRNA	24.57	29.17	26.65	19.38	18.62	20.6
10635	'RAD51AP1'	mRNA	34.74	31.32	30.89	18.67	16.05	13.93
5890	'RAD51B'	mRNA	5.88	5.63	4.97	4.41	3.83	4.46
5889	'RAD51C'	mRNA	54.34	59.45	65.43	54.66	57.01	56.52
5892	'RAD51D'	mRNA	8.94	8.64	10.26	9.31	10.07	9.22
5893	'RAD52'	mRNA	12.33	9.31	10.19	5.71	5.56	6.49
25788	'RAD54B'	mRNA	19.96	17.03	15.13	9.8	9.48	8.73
8438	'RAD54L'	mRNA	23.08	19.59	20.22	20.18	15.39	15.83
23132	'RAD54L2'	mRNA	5.98	5.09	5.24	6.5	5.92	5.26
5883	'RAD9A'	mRNA	14.69	13.01	12.66	12.62	11.77	11.29
144715	'RAD9B'	mRNA	1.69	1.75	1.83	1.71	1.41	1.44
55698	'RADIL'	mRNA	0.17	0.08	0.05	0.05	0.1	0.1
55086	'RADX'	mRNA	0.05	0.03	0.06	0.39	0.66	0.51
8480	'RAE1'	mRNA	103.14	111.82	106.5	70.85	72.91	75.1
135250	'RAET1E'	mRNA	5.78	5.18	5.33	10.93	9.44	9.55
353091	'RAET1G'	mRNA	5.51	4.27	4.83	5.44	6.59	7.64
154064	'RAET1L'	mRNA	0.85	0.78	0.48	0.64	0.61	0.45
5894	'RAF1'	mRNA	90.41	78.78	84.62	81.65	82.36	77.9
5896	'RAG1'	mRNA	0.08	0.03	0.02	0.16	0.22	0.19
5897	'RAG2'	mRNA	0	0	0	0.04	0.04	0
10743	'RAI1'	mRNA	33.83	27.78	30.18	24.21	21.57	20.62
26064	'RAI14'	mRNA	49.27	43.85	46.4	16.73	14.97	13.24
10742	'RAI2'	mRNA	0	0	0	0	0.05	0.05
5898	'RALA'	mRNA	47.62	46.11	44.72	63.25	61.24	61.28
5899	'RALB'	mRNA	28.51	27.17	27.17	26.49	25.5	27.52
10928	'RALBP1'	mRNA	49.06	45.99	42.93	53.18	48.92	46.32
253959	'RALGAPA1'	mRNA	13.67	9.61	11.59	16.09	15.9	13.4
57186	'RALGAPA2'	mRNA	3.64	2.89	3.15	8.43	7.88	7.11
57148	'RALGAPB'	mRNA	23.35	18.28	20.31	20.77	19.28	17.35
5900	'RALGDS'	mRNA	21.71	20.43	21.48	30.69	33.56	33.48
9649	'RALGPS1'	mRNA	3.09	2.02	2.43	1.85	1.59	2.22
55103	'RALGPS2'	mRNA	9.64	6.82	8.55	15.3	14.27	9.35
22913	'RALY'	mRNA	185.02	199.07	191.03	169.94	176.89	179.64
138046	'RALYL'	mRNA	0.11	0	0.03	0.06	0.15	0.08
83640	'RAMAC'	mRNA	20.13	21.24	20.81	17.09	14.93	14.5
10267	'RAMP1'	mRNA	0	0.12	0.26	0.14	0.13	0.13
10266	'RAMP2'	mRNA	0.74	0.81	0.71	0.3	0.29	0.28
5901	'RAN'	mRNA	781	840.02	780.2	541.51	555.9	534.53
5902	'RANBP1'	mRNA	603.72	660.62	607.78	449.6	397.95	435.46
57610	'RANBP10'	mRNA	18.59	14.61	15.47	14.24	13.12	11.86
64901	'RANBP17'	mRNA	3.29	2.78	3.21	3.12	2.91	2.77
5903	'RANBP2'	mRNA	38.87	28.69	32.63	21.3	18.43	14.34
8498	'RANBP3'	mRNA	65.7	63.24	63.2	63.35	62.22	61.84
202151	'RANBP3L'	mRNA	0.19	0.07	0.22	0.22	0.18	0.11
26953	'RANBP6'	mRNA	17.19	16.69	16.64	18.73	18.88	15.64
10048	'RANBP9'	mRNA	79.09	65.55	74.32	53.68	51.28	48.54
5905	'RANGAP1'	mRNA	217.4	236.88	221.98	200.94	188.99	185.84
29098	'RANGRF'	mRNA	98.74	109.1	111.13	74.89	74.31	73.33
5906	'RAP1A'	mRNA	19.25	17.24	18.6	23.84	24.12	23.03
5908	'RAP1B'	mRNA	22.83	20.7	20.8	19.04	18.45	17.61
5909	'RAP1GAP'	mRNA	10.1	7.55	10.57	10.64	11.73	10.27
23108	'RAP1GAP2'	mRNA	29.94	28.08	27.76	34.78	33.44	30.9
5910	'RAP1GDS1'	mRNA	14.64	13.03	13.77	18.71	18.47	18.21
5911	'RAP2A'	mRNA	12.35	10.92	10.74	25.11	25.03	22.42
5912	'RAP2B'	mRNA	9.89	9.07	9.03	7.28	7.52	7.93
57826	'RAP2C'	mRNA	33.16	29.84	31.52	36.58	34.73	32.41
2889	'RAPGEF1'	mRNA	25.45	22.81	25.48	29.32	25.91	22.37
9693	'RAPGEF2'	mRNA	36.37	25.36	31.34	29.38	26.11	21.84
10411	'RAPGEF3'	mRNA	1.02	1.25	1.44	1.12	0.72	0.99
11069	'RAPGEF4'	mRNA	0.18	0.13	0.19	1.2	0.89	1.08
9771	'RAPGEF5'	mRNA	0	0.02	0.01	0	0	0
51735	'RAPGEF6'	mRNA	6.99	5.84	5.94	7.79	7.62	6
51195	'RAPGEFL1'	mRNA	2.8	2.37	2.93	2.83	2.84	2.65
65059	'RAPH1'	mRNA	10.98	7.88	9.79	10.63	8.83	7.14
5913	'RAPSN'	mRNA	0	0	0.15	0	0	0.14
5914	'RARA'	mRNA	36.24	29.34	33.63	42.33	42.2	42.21
5915	'RARB'	mRNA	0.12	0.08	0.16	0.29	0.16	0.28
5916	'RARG'	mRNA	54.87	46.18	48.42	33.06	28.89	29.56
5918	'RARRES1'	mRNA	2.65	3.49	2.41	7.4	5.91	6.1
5919	'RARRES2'	mRNA	212.82	286.17	219.29	4.24	2.41	2.11
5917	'RARS1'	mRNA	148.63	149.05	143.48	127.79	115.88	109.92
57038	'RARS2'	mRNA	33.87	34.44	33.04	43.75	36.97	40.51
5921	'RASA1'	mRNA	14.83	12.02	12.84	15.82	13.4	12.38
5922	'RASA2'	mRNA	4.5	3.66	4.28	3.5	3.54	3.2
22821	'RASA3'	mRNA	26.85	22.85	23.77	20.02	16.51	17
10156	'RASA4'	mRNA	0.3	0.44	1	1.05	1.13	1.18
100271927	'RASA4B'	mRNA	1.52	1.49	1.21	2.24	1.79	1.17
8437	'RASAL1'	mRNA	0.06	0	0.03	0.03	0.05	0
9462	'RASAL2'	mRNA	9.92	7.66	8.27	11.13	10.39	8.3
64926	'RASAL3'	mRNA	0.05	0.04	0	0	0.05	0.05
51655	'RASD1'	mRNA	0.26	0.12	0.25	0.46	0.48	0.25
23551	'RASD2'	mRNA	0.9	0.55	0.61	8.19	7.61	8.45
158158	'RASEF'	mRNA	0	0	0.02	0.02	0.03	0.08
221002	'RASGEF1A'	mRNA	0.14	0.15	0.16	0.14	0.14	0.07
153020	'RASGEF1B'	mRNA	0.39	0.4	0.8	0.12	0.07	0.04
255426	'RASGEF1C'	mRNA	0.05	0.04	0.13	1.27	1.97	1.38
5923	'RASGRF1'	mRNA	0.26	0.23	0.32	0.07	0.04	0.07
5924	'RASGRF2'	mRNA	0.12	0.12	0.22	0.12	0.2	0.09
10125	'RASGRP1'	mRNA	0.14	0.1	0.07	0.09	0.05	0.13
10235	'RASGRP2'	mRNA	0.03	0.04	0	0	0.06	0
25780	'RASGRP3'	mRNA	0.86	0.75	0.88	0.97	0.68	0.85
115727	'RASGRP4'	mRNA	0.51	0.33	0.48	0.31	0.24	0.11
54922	'RASIP1'	mRNA	98.01	109.48	97.51	82.51	84.1	82.87
10633	'RASL10A'	mRNA	0.11	0.28	0	0.29	0.05	0.29
91608	'RASL10B'	mRNA	17.6	16.42	17.22	4.05	4.09	4.25
387496	'RASL11A'	mRNA	16.15	13.84	15.38	8.13	5.82	7.67
65997	'RASL11B'	mRNA	0	0	0	0	0.05	0.05
51285	'RASL12'	mRNA	0.04	0	0	0.04	0.04	0
11186	'RASSF1'	mRNA	56.28	65.1	55.19	69.32	74.81	77.29
9770	'RASSF2'	mRNA	5.51	4.07	5.28	2.54	2.56	2.48
283349	'RASSF3'	mRNA	19.03	14.9	16.42	20.97	19.09	20.07
83937	'RASSF4'	mRNA	0.09	0.04	0.03	1.65	1.82	2.09
83593	'RASSF5'	mRNA	36.65	30.56	32.22	64.64	54.5	49.44
166824	'RASSF6'	mRNA	0.09	0.06	0.08	0.15	0.17	0.13
8045	'RASSF7'	mRNA	34.07	44.37	36.87	26.01	29.86	29.59
11228	'RASSF8'	mRNA	31.07	24.7	27.53	21.07	18.03	13.96
9182	'RASSF9'	mRNA	5.95	3.78	4.3	19.43	16.09	15.82
125950	'RAVER1'	mRNA	172	147.17	160.89	179.13	174.45	178.26
55225	'RAVER2'	mRNA	10.89	10.31	11.92	12.22	10.95	9.16
84839	'RAX2'	mRNA	0.21	0.15	0.09	0.24	0.1	0.14
5925	'RB1'	mRNA	52.84	40.63	49.84	49.4	45.26	41.12
9821	'RB1CC1'	mRNA	23.27	17.97	20.66	30.58	26.72	25.34
57786	'RBAK'	mRNA	8.65	7.11	7	8.17	7.62	6.65
100533952	'RBAK-RBAKDN'	mRNA	0.22	0.32	0	0.21	0	0.17
5928	'RBBP4'	mRNA	48.45	42.67	43.71	44.62	43.65	39.52
5929	'RBBP5'	mRNA	24.61	22.48	24.87	23.87	22.59	19.8
5930	'RBBP6'	mRNA	41.52	32.39	35.36	28.91	28.22	26.97
5931	'RBBP7'	mRNA	288.67	288.72	290.31	251.5	249.41	239
5932	'RBBP8'	mRNA	43.23	37.69	42.73	52.73	48.76	44.97
140893	'RBBP8NL'	mRNA	0.04	0	0	0.27	0.07	0.25
10741	'RBBP9'	mRNA	21.45	17.69	18.76	28.98	28.83	26.09
10616	'RBCK1'	mRNA	55.44	59.07	60.41	86.79	87.45	87.79
79863	'RBFA'	mRNA	6.01	7.32	6.59	7.42	6.41	6.38
54715	'RBFOX1'	mRNA	0.24	0.12	0.28	0.12	0.21	0.22
23543	'RBFOX2'	mRNA	49.72	39.64	44.2	56.99	55.03	47.44
146713	'RBFOX3'	mRNA	0.14	0.23	0.17	0.38	0.3	0.46
401466	'RBIS'	mRNA	63.64	61.75	65.12	63.35	72.21	70.39
64080	'RBKS'	mRNA	5.09	5.42	5.3	9.48	7.41	8.03
5933	'RBL1'	mRNA	12.24	9.29	11.12	10.43	10.76	8.59
5934	'RBL2'	mRNA	23.03	19.37	22.44	35.43	36.44	28.96
8241	'RBM10'	mRNA	110.77	102.5	104.23	86.88	89.11	83.56
10137	'RBM12'	mRNA	34.54	28.05	30.56	25.55	25.6	22.65
389677	'RBM12B'	mRNA	11.24	9.65	10.51	7.75	7.58	6.09
10432	'RBM14'	mRNA	55.77	44.02	53.01	42.07	42.43	38.88
100526737	'RBM14-RBM4'	mRNA	13.83	9.07	7.46	13.23	6.17	9.68
64783	'RBM15'	mRNA	8.63	6.83	7.44	8.47	8.57	8.02
29890	'RBM15B'	mRNA	35.67	32.89	34.13	35.43	34.06	31.08
84991	'RBM17'	mRNA	61.66	59.66	58.83	53.37	50.01	47.99
92400	'RBM18'	mRNA	23.2	23.11	20.88	19.34	19.44	18
9904	'RBM19'	mRNA	27.36	25.32	25.24	26.15	23.73	22.91
282996	'RBM20'	mRNA	0.72	0.46	0.62	0.1	0.07	0.04
55696	'RBM22'	mRNA	74.07	71.8	70.71	83.82	82.95	86.11
55147	'RBM23'	mRNA	73.43	69.27	68.22	53.69	49.95	49.83
221662	'RBM24'	mRNA	0.04	0.18	0.04	0	0	0
58517	'RBM25'	mRNA	86.2	76.88	74.37	67.4	58.19	55.23
64062	'RBM26'	mRNA	47.23	39.01	40.67	32.19	27.61	23.62
54439	'RBM27'	mRNA	28.83	21.62	25.21	27.48	27.62	24.5
55131	'RBM28'	mRNA	14.26	12.59	12.93	10.66	8.7	9.45
5935	'RBM3'	mRNA	244.07	278.74	258.78	215.65	218.58	205.01
155435	'RBM33'	mRNA	12.68	8.93	10.54	12	10.03	9.07
23029	'RBM34'	mRNA	61.23	58.63	59.21	64.67	63.93	59.6
55544	'RBM38'	mRNA	40.94	42.16	40.72	24.33	27.71	25.49
9584	'RBM39'	mRNA	170.6	157.83	166.25	147.69	128.44	123.47
5936	'RBM4'	mRNA	120.98	119.78	121.74	106.02	127.27	116.45
55285	'RBM41'	mRNA	16.13	14.17	16.23	13.99	11.39	9.84
79171	'RBM42'	mRNA	134.76	148.24	138.89	122.46	131.97	132.38
375287	'RBM43'	mRNA	1.95	1.35	1.43	1.67	1.16	1.17
375316	'RBM44'	mRNA	0.13	0.08	0.05	0.16	0.27	0.23
129831	'RBM45'	mRNA	10.82	9.98	11.15	7.87	8.21	6.73
54502	'RBM47'	mRNA	5.03	4.14	4.42	15.58	13.61	12.35
84060	'RBM48'	mRNA	9.82	9.03	9.78	8.8	7.57	8.13
83759	'RBM4B'	mRNA	15.51	15.92	15.14	18.67	23.01	19.74
10181	'RBM5'	mRNA	42.03	37.73	40.77	33.96	31.36	32.15
10180	'RBM6'	mRNA	43.33	37.76	37.42	35.95	30.94	34.92
10179	'RBM7'	mRNA	29.95	24.32	26.84	30.48	27.58	27.06
9939	'RBM8A'	mRNA	63.95	68.25	62.94	72.62	74.97	69.48
5937	'RBMS1'	mRNA	54.04	51.61	48.86	29.34	27.2	24.58
5939	'RBMS2'	mRNA	29.41	22.74	28.57	23.54	21.01	19.66
27303	'RBMS3'	mRNA	2.15	1.19	1.55	4.42	4.13	4.02
27316	'RBMX'	mRNA	386.3	355.01	364.91	315.91	298.81	310.55
51634	'RBMX2'	mRNA	23.98	24.53	23.81	18.41	17.1	21.54
494115	'RBMXL1'	mRNA	14.46	13.27	13.83	13.64	14.23	12.48
378948	'RBMY1B'	mRNA	0	0	0.04	0	0	0
5947	'RBP1'	mRNA	0.27	0.16	0.37	0.26	0.33	0.19
5948	'RBP2'	mRNA	0.32	0.15	0.31	0.16	0	0
5949	'RBP3'	mRNA	0	0	0	0	0.02	0.02
5950	'RBP4'	mRNA	0.25	0	0.12	0	0	0
83758	'RBP5'	mRNA	4.42	3.45	3.79	2.41	0.97	2.24
3516	'RBPJ'	mRNA	18.71	16.77	16.76	53.55	53.59	48.97
11317	'RBPJL'	mRNA	0	0	0.07	0	0.07	0
11030	'RBPMS'	mRNA	45.47	39.01	40.8	34.08	28.56	31.61
348093	'RBPMS2'	mRNA	25.52	21.24	24.06	4.04	4.55	5.08
64145	'RBSN'	mRNA	14.55	12.47	13.46	15.95	14.52	12.84
9978	'RBX1'	mRNA	59.12	72.51	65.56	71.93	75.29	76.18
149041	'RC3H1'	mRNA	5.24	4.35	4.56	4.04	3.59	3.44
54542	'RC3H2'	mRNA	23.98	17.04	20.18	17.83	17.29	12.81
1827	'RCAN1'	mRNA	34.04	28.03	30.04	47.92	46.12	47.01
10231	'RCAN2'	mRNA	0.16	0.18	0.22	0.03	0.03	0.03
11123	'RCAN3'	mRNA	5.92	4.64	4.43	7.55	8.79	6.74
55213	'RCBTB1'	mRNA	10.26	8.98	10.04	6.76	6.05	5
1102	'RCBTB2'	mRNA	3.35	3.34	3.47	1.88	2.37	2.32
1104	'RCC1'	mRNA	148.46	142.65	141.88	135.28	122.14	122.33
81554	'RCC1L'	mRNA	54.58	59.99	53.82	52.61	50.21	50.26
55920	'RCC2'	mRNA	142.68	134.38	135.38	127.34	123.9	116.12
91433	'RCCD1'	mRNA	24.5	28.48	25	32.37	31.04	29.92
9986	'RCE1'	mRNA	36.8	40.15	36.83	40.77	41.72	44.06
25898	'RCHY1'	mRNA	5.65	6.14	5.57	5.84	5.7	6.28
10171	'RCL1'	mRNA	28.99	27.47	30.89	18.62	15.95	15.36
5954	'RCN1'	mRNA	255.82	252.05	245.26	150.79	141.39	131.07
5955	'RCN2'	mRNA	35.45	35.94	36.57	29.66	28.45	26.72
57333	'RCN3'	mRNA	7.82	10.17	8.41	25.69	25.28	25.72
23186	'RCOR1'	mRNA	31.54	26.94	30.68	40.18	38	34.19
283248	'RCOR2'	mRNA	5.79	5.49	6.3	14.01	15.46	16.93
55758	'RCOR3'	mRNA	23.33	20.73	24.79	26.66	25.35	21.69
92241	'RCSD1'	mRNA	0	0.01	0	0.05	0.02	0
5957	'RCVRN'	mRNA	0.13	0	0	0.09	0.04	0
343035	'RD3'	mRNA	0.18	0.17	0.14	0.03	0.17	0.15
157506	'RDH10'	mRNA	25.14	23.79	23.75	7.22	8.68	7.45
51109	'RDH11'	mRNA	73.98	77.53	74.14	103.78	101.93	101.39
145226	'RDH12'	mRNA	0	0	0	0.12	0.06	0
112724	'RDH13'	mRNA	18.5	21.71	21.4	20.41	16.93	17.62
57665	'RDH14'	mRNA	23.76	20.67	19.19	23.35	20.83	19.61
8608	'RDH16'	mRNA	0.54	0.47	0.52	0.57	0.58	0.73
5959	'RDH5'	mRNA	2.8	2.26	2.54	2.77	4.03	3.67
50700	'RDH8'	mRNA	0	0	0	0.22	0	0.07
201299	'RDM1'	mRNA	2.29	2.77	4.26	0.47	0.05	0.33
5962	'RDX'	mRNA	118.46	95.51	103.92	78.96	69.26	54.71
283677	'REC114'	mRNA	0	0	0	0.13	0.13	0.13
9985	'REC8'	mRNA	0.54	0.6	0.59	0.66	0.43	0.25
8434	'RECK'	mRNA	9.45	9.11	9.4	9.19	9.93	7.71
5965	'RECQL'	mRNA	40.8	37.23	36.34	21.43	20.89	17.79
9401	'RECQL4'	mRNA	36.81	37.7	38	43.94	44.92	45.04
9400	'RECQL5'	mRNA	10.31	9.54	9.87	12.06	10.98	12.11
345051	'REELD1'	mRNA	0.09	0	0	0.17	0.02	0.1
65055	'REEP1'	mRNA	4.73	4.64	4.68	12.21	11.4	10.52
51308	'REEP2'	mRNA	4.89	5.68	5.65	12.23	12.76	11.53
221035	'REEP3'	mRNA	22.23	18.5	20.15	25.48	21.7	20.27
80346	'REEP4'	mRNA	95.78	92.98	98.78	64.26	62.38	63.29
7905	'REEP5'	mRNA	69.49	69.94	67.5	69.26	65.8	64.46
92840	'REEP6'	mRNA	5.46	6.48	6.05	15.08	17.81	17.93
130120	'REG3G'	mRNA	0	0	0	0	0	0.13
5966	'REL'	mRNA	12.42	8.38	9.77	12.76	9.93	9.29
5970	'RELA'	mRNA	110.92	97.86	102.16	156.35	149.29	145.28
5971	'RELB'	mRNA	17.5	20.77	19.44	6.85	5.38	5.82
57614	'RELCH'	mRNA	7.79	7.09	7.91	8.79	8.26	6.99
768211	'RELL1'	mRNA	1.79	1.7	2.02	8.17	7.81	7.96
285613	'RELL2'	mRNA	4.03	3.62	4.38	6.83	6.23	6.15
5649	'RELN'	mRNA	0.01	0	0.01	0.01	0.03	0.01
84957	'RELT'	mRNA	9.53	11.14	10.98	20.61	22.38	21.84
161253	'REM2'	mRNA	0.29	0.69	0.28	0.59	0.45	0.17
5972	'REN'	mRNA	0.07	0	0	0.08	0	0.07
5973	'RENBP'	mRNA	0.16	0.15	0	0.66	0.48	0.39
387849	'REP15'	mRNA	1.98	1.82	1.73	0.48	0.75	0.91
29803	'REPIN1'	mRNA	104.79	95.25	104.28	73.73	70.64	71.83
85021	'REPS1'	mRNA	24.84	20.47	24.19	24.89	22.56	21.69
9185	'REPS2'	mRNA	3.7	3.32	2.88	4.28	3.6	2.28
11079	'RER1'	mRNA	73.51	73.6	77.88	71.24	73.85	73.17
473	'RERE'	mRNA	24.91	18.77	23.01	34.22	30.69	29.46
85004	'RERG'	mRNA	57.95	45.85	51.32	13.55	14.46	13
79785	'RERGL'	mRNA	0	0	0	0.11	0	0
55196	'RESF1'	mRNA	6.03	4.05	5.01	3.71	3.43	2.32
5978	'REST'	mRNA	9.24	7.48	8	9.29	9.06	6.97
5979	'RET'	mRNA	0	0	0	0	0.03	0
54463	'RETREG1'	mRNA	7.67	6.47	5.83	5.59	5.51	5.1
79137	'RETREG2'	mRNA	58.83	56.59	59.83	60.77	59.02	60.74
162427	'RETREG3'	mRNA	16.02	12.98	14.1	23.58	22.58	21.59
54884	'RETSAT'	mRNA	28.63	27.61	27.49	42.4	39.25	38.64
51455	'REV1'	mRNA	12.92	11.69	11.3	7.71	7.49	6.49
5980	'REV3L'	mRNA	10.76	7.01	8.5	7.92	7.09	6.01
55049	'REX1BD'	mRNA	35.75	49.79	36.91	43.39	49.56	50.32
57455	'REXO1'	mRNA	19.2	18.76	18.4	18.81	17.16	17.72
25996	'REXO2'	mRNA	196.58	183.72	187.99	158.14	170.35	164.83
57109	'REXO4'	mRNA	80.87	77.31	77.36	49.08	47.1	43.77
81691	'REXO5'	mRNA	9.1	10.68	10.47	12.74	11.16	12.3
5981	'RFC1'	mRNA	33.92	28.38	31.58	32.71	29.33	24.19
5982	'RFC2'	mRNA	108.93	113.19	108.54	112.4	113.84	114.33
5983	'RFC3'	mRNA	92.06	81.04	79.48	55.16	45.75	43.1
5984	'RFC4'	mRNA	72.57	83.67	74.43	54.22	47.94	54.29
5985	'RFC5'	mRNA	56.12	50.74	56.47	60.31	67.8	51.61
317671	'RFESD'	mRNA	1.02	1.48	1.41	1.61	1.76	1.54
117584	'RFFL'	mRNA	5.38	3.68	4.33	7.26	6.15	5.95
55312	'RFK'	mRNA	41.56	38.98	38.99	28.96	27.98	28.58
144347	'RFLNA'	mRNA	0.09	0.08	0.04	0	0	0
359845	'RFLNB'	mRNA	9.43	9	8.51	0.12	0.04	0.06
5986	'RFNG'	mRNA	21.84	21.64	20.23	25.98	26.6	26.82
5988	'RFPL1'	mRNA	0.06	0.02	0.04	0.09	0.02	0.19
10738	'RFPL3'	mRNA	0	0.15	0	0.09	0	0
342931	'RFPL4A'	mRNA	0	0.08	0.08	0.25	0.12	0.02
729974	'RFPL4AL1'	mRNA	0	0.08	0	0	0	0.17
442247	'RFPL4B'	mRNA	0	0	0.05	0.34	0.22	0.27
91869	'RFT1'	mRNA	16.95	18.84	18.41	13.89	12.94	13.9
23180	'RFTN1'	mRNA	17.46	16.26	15.34	10.19	7.85	8.36
130132	'RFTN2'	mRNA	0.4	0.38	0.32	0.29	0.47	0.39
55159	'RFWD3'	mRNA	59.1	51.7	54.01	50.44	47.78	42.19
5989	'RFX1'	mRNA	19.3	17.4	19.15	20.01	19.04	19.58
5990	'RFX2'	mRNA	3.14	2.73	3.54	10.26	11.57	10.4
5991	'RFX3'	mRNA	0.58	0.45	0.61	1.68	1.01	0.99
5992	'RFX4'	mRNA	0.06	0.06	0	0.03	0	0.09
5993	'RFX5'	mRNA	37.51	32.98	36.51	46.69	41	41.23
222546	'RFX6'	mRNA	0	0	0.03	0	0.09	0
64864	'RFX7'	mRNA	10.95	7.32	8.44	9.63	9.48	7.57
731220	'RFX8'	mRNA	0.04	0.05	0	0.04	0.14	0.14
8625	'RFXANK'	mRNA	78.68	82.44	82.02	73.78	78.77	76.53
5994	'RFXAP'	mRNA	6.39	5.5	5.73	3.24	3.37	2.97
28984	'RGCC'	mRNA	0.34	0.42	0.22	0.35	0.34	0.22
23179	'RGL1'	mRNA	1.16	0.7	0.65	1.77	1.15	1.39
5863	'RGL2'	mRNA	18.79	15.21	15.31	20.04	20.78	22.44
57139	'RGL3'	mRNA	6.66	6.15	5.84	8.23	7.3	7.35
266747	'RGL4'	mRNA	2.34	1.82	1.73	2.47	2.18	2.49
56963	'RGMA'	mRNA	0.15	0.17	0.15	0.17	0.18	0.1
285704	'RGMB'	mRNA	8.13	7.28	7.81	8.55	7.35	6.71
9104	'RGN'	mRNA	0.18	0	0	0	0	0
9827	'RGP1'	mRNA	15.12	13.77	14.76	18.76	19.12	16.65
400966	'RGPD1'	mRNA	0.16	0.22	0.24	0	0.09	0.23
729857	'RGPD2'	mRNA	0.3	0	0.31	0.29	0.22	0.29
653489	'RGPD3'	mRNA	0.38	0.48	0.47	0.27	0.13	0.06
285190	'RGPD4'	mRNA	0.3	0.29	0.15	0.17	0.15	0.05
84220	'RGPD5'	mRNA	4.61	1.82	3.96	2.27	2.91	1.15
729540	'RGPD6'	mRNA	3.73	3.7	3.62	2.87	2.55	2.78
727851	'RGPD8'	mRNA	4.1	4.59	3.98	1.93	2.38	1.43
5995	'RGR'	mRNA	0	0	0	0.05	0.05	0.09
6001	'RGS10'	mRNA	27.67	26.42	30.07	27.05	25.77	27.01
8786	'RGS11'	mRNA	0.05	0	0.09	0	0	0
6002	'RGS12'	mRNA	3.54	2.99	2.52	4.2	3.93	3.32
6003	'RGS13'	mRNA	0.07	0	0.07	0	0	0
10636	'RGS14'	mRNA	2.05	2.86	2.96	0.39	0.63	0.46
6004	'RGS16'	mRNA	0.48	0.57	0.43	0.81	1.18	0.93
26575	'RGS17'	mRNA	0.09	0.09	0.15	1.87	1.32	1.05
64407	'RGS18'	mRNA	0	0.05	0	0	0	0
10287	'RGS19'	mRNA	34.58	35.44	39.13	12.47	13.2	15.24
5997	'RGS2'	mRNA	81.41	83.82	87.19	45.29	52.33	48.43
8601	'RGS20'	mRNA	2.85	2.65	3.13	2.1	2.41	3.5
5998	'RGS3'	mRNA	15.04	12.25	14.64	9.98	7.42	7.07
5999	'RGS4'	mRNA	0	0	0	0.14	0	0.07
8490	'RGS5'	mRNA	0.34	0.4	0.47	0.55	0.62	0.45
9628	'RGS6'	mRNA	0.01	0.01	0	0	0	0
6000	'RGS7'	mRNA	0.13	0.18	0.19	0	0.11	0.11
85397	'RGS8'	mRNA	0.02	0	0	0	0	0
8787	'RGS9'	mRNA	0.17	0.08	0.21	0.04	0.04	0.12
388531	'RGS9BP'	mRNA	0.26	0.28	0.25	0.4	0.56	0.25
6005	'RHAG'	mRNA	0.42	0.14	0.43	0.17	0.22	0.41
84236	'RHBDD1'	mRNA	4.82	4.21	4.33	4.61	3.86	3.35
57414	'RHBDD2'	mRNA	95.8	93.64	97.72	85.14	83.89	86.95
25807	'RHBDD3'	mRNA	36.79	37.4	35.71	25.54	25.42	26.15
64285	'RHBDF1'	mRNA	5.53	5.85	5.79	5.21	5.83	5.63
79651	'RHBDF2'	mRNA	18.84	16.51	17.96	20.7	16.73	17.6
9028	'RHBDL1'	mRNA	0.93	0.84	0.69	0.89	0.93	1.58
54933	'RHBDL2'	mRNA	1.09	1.01	1.13	0.19	0.02	0.6
162494	'RHBDL3'	mRNA	0.85	0.61	0.82	0.13	0.19	0.09
57127	'RHBG'	mRNA	0.55	0.45	0.17	0.18	0.48	0.23
6006	'RHCE'	mRNA	0.51	0.23	0.17	0.31	0.12	0.12
51458	'RHCG'	mRNA	0.05	0	0	0	0.05	0.05
6007	'RHD'	mRNA	1.14	1.03	0.78	0.42	0.94	0.95
6009	'RHEB'	mRNA	185.11	171.43	185.81	161.37	154.61	154.06
121268	'RHEBL1'	mRNA	2.59	2.12	2.59	2.26	2.72	2.94
440712	'RHEX'	mRNA	0	0	0	0	0.09	0
83695	'RHNO1'	mRNA	79.79	68.69	75.92	49.85	55.97	54.36
387	'RHOA'	mRNA	776.16	729.84	793.55	793.41	795.36	804.46
388	'RHOB'	mRNA	181.72	186.44	188.47	544.18	579.85	535.34
9886	'RHOBTB1'	mRNA	9.03	7.62	8.45	8.53	7.9	7.79
23221	'RHOBTB2'	mRNA	45.66	39.77	44.36	15.92	15.94	15.17
22836	'RHOBTB3'	mRNA	58.46	47.3	50.82	13.47	13.34	11.24
389	'RHOC'	mRNA	247.72	234.84	246.69	264.39	275.48	269.75
29984	'RHOD'	mRNA	75.94	88.85	90.53	47.63	44.54	48.45
54509	'RHOF'	mRNA	77.28	68.07	73.18	143.45	147.69	140.32
391	'RHOG'	mRNA	1012.19	907.95	999.89	814.97	799.01	867.57
399	'RHOH'	mRNA	0.24	0.19	0.22	0.23	0.09	0.26
57381	'RHOJ'	mRNA	0.09	0.09	0.06	0.07	0	0.03
23433	'RHOQ'	mRNA	23.3	21.15	23.54	20.87	20.12	20.42
55288	'RHOT1'	mRNA	22.32	19.35	20.8	17.66	18.52	15.84
89941	'RHOT2'	mRNA	42.55	47.79	46.24	53.04	52.44	55.19
58480	'RHOU'	mRNA	3.76	3.68	3.54	6.98	5.65	5.31
171177	'RHOV'	mRNA	60.54	63.24	59.02	9.4	8.09	8
84528	'RHOXF2'	mRNA	0.04	0.03	0	0	0	0
727940	'RHOXF2B'	mRNA	0	0	0	0	0	0.08
114822	'RHPN1'	mRNA	4.29	4.69	4.12	0.97	0.9	0.76
85415	'RHPN2'	mRNA	11.24	10.01	11.96	16.79	17.55	14.72
158787	'RIBC1'	mRNA	1.56	2.39	1.88	2.4	2.54	3.3
26150	'RIBC2'	mRNA	0.19	0	0	8.84	8.63	9.7
57589	'RIC1'	mRNA	15.03	10.97	12.42	17.99	15.83	13.17
79608	'RIC3'	mRNA	1.1	0	0.88	0.69	0.7	0.12
60626	'RIC8A'	mRNA	87.56	88.09	89.01	110.74	106.45	102.9
55188	'RIC8B'	mRNA	7.81	7.15	7.84	9.87	11.17	8.72
253260	'RICTOR'	mRNA	10.3	6.93	8.04	12.32	10.38	7.98
10247	'RIDA'	mRNA	20.36	25.74	24.81	17.74	19.51	20.9
55183	'RIF1'	mRNA	23.88	18.26	19.1	15.06	13.22	10.74
83547	'RILP'	mRNA	11.5	12.67	11.36	11.16	10.43	9.47
353116	'RILPL1'	mRNA	26.73	27.16	28.56	46.34	39.09	44
196383	'RILPL2'	mRNA	16.49	15.36	14.69	10.53	12	11.02
85376	'RIMBP3'	mRNA	0.42	0.61	0.73	0.89	0.75	0.61
440804	'RIMBP3B'	mRNA	0.67	0.38	0.54	0.59	0.76	0.66
150221	'RIMBP3C'	mRNA	0	0	0	0.16	0	0
284716	'RIMKLA'	mRNA	0.78	0.97	0.93	2.24	2.39	2.19
57494	'RIMKLB'	mRNA	39.78	34.07	37.67	13.65	12.82	12.37
22999	'RIMS1'	mRNA	0.36	0.41	0.47	1.29	1.17	0.92
9699	'RIMS2'	mRNA	0	0.06	0	0.04	0.04	0
9783	'RIMS3'	mRNA	0.35	0.24	0.25	0.24	0.21	0.17
140730	'RIMS4'	mRNA	5.82	5.16	4.87	0.14	0.16	0.13
9610	'RIN1'	mRNA	28.39	30.67	30.12	39.31	36.29	37.68
54453	'RIN2'	mRNA	19.98	16.95	17.51	21.07	20.1	19.39
79890	'RIN3'	mRNA	8.94	8.72	8.32	1.83	1.89	2.02
6015	'RING1'	mRNA	58.76	63.05	62.25	70.36	71.17	71.18
126432	'RINL'	mRNA	1.78	1.42	1.53	1.34	0.96	1.02
60561	'RINT1'	mRNA	27.41	24.1	25.22	19.27	20.22	16.71
83732	'RIOK1'	mRNA	69.9	68.3	66.96	42.58	41.1	37.4
55781	'RIOK2'	mRNA	22.5	21.27	22.25	19.32	16.96	18.34
8780	'RIOK3'	mRNA	29.2	26.83	29.21	60.08	62.69	59.24
79697	'RIOX1'	mRNA	32.43	30.39	31.41	29.13	28.12	24.51
84864	'RIOX2'	mRNA	20.16	20.3	20.21	23.13	20.39	20.85
8737	'RIPK1'	mRNA	19.38	15.36	18.43	14.83	14.02	12.36
8767	'RIPK2'	mRNA	23.87	20.85	22.47	17.87	14.46	14.19
54101	'RIPK4'	mRNA	0.99	1.06	0.93	1.96	2.91	2.59
79567	'RIPOR1'	mRNA	70.33	61.25	66.02	40.86	41.15	38.06
9750	'RIPOR2'	mRNA	0.25	0.33	0.27	0.34	0.3	0.24
140876	'RIPOR3'	mRNA	0.03	0	0.07	0	0.03	0.03
92129	'RIPPLY1'	mRNA	0	0	0	0.11	0	0
53820	'RIPPLY3'	mRNA	0.75	0.75	0.87	0.86	0.8	0.69
6016	'RIT1'	mRNA	11.15	10.3	10.24	14.3	15	13.61
84934	'RITA1'	mRNA	63.69	63.93	68.96	66.12	61.8	67.36
6017	'RLBP1'	mRNA	0	0.06	0	0	0.07	0.06
6018	'RLF'	mRNA	11.89	10.05	10.2	18.68	18.81	15.76
51132	'RLIM'	mRNA	24.27	19.24	21.37	14.73	14.04	12.05
6013	'RLN1'	mRNA	0	0	0	0	0.06	0.06
29919	'RMC1'	mRNA	27.16	23.76	27.27	20.31	19.81	18.42
51115	'RMDN1'	mRNA	28.2	32.21	31.67	24.68	25.01	23.37
151393	'RMDN2'	mRNA	4.81	4.48	3.74	12.48	12.79	15.81
55177	'RMDN3'	mRNA	37.83	39.23	43.11	28.95	26.26	22.99
80010	'RMI1'	mRNA	11.99	10	12.55	13.2	12.54	11.31
116028	'RMI2'	mRNA	16.12	13.99	14.41	20.08	21.49	23.52
55005	'RMND1'	mRNA	20.52	19.53	20.85	16.39	14.86	13.87
64795	'RMND5A'	mRNA	26.8	24.63	25.37	27.06	26.71	24.4
64777	'RMND5B'	mRNA	41.02	43.83	45.28	43.33	41.58	37.38
338879	'RNASE10'	mRNA	0	0	0	0.74	0.43	0
6037	'RNASE3'	mRNA	0.16	0	0	0	0	0
6038	'RNASE4'	mRNA	4.41	3.54	4.31	19.57	16.72	20.2
84659	'RNASE7'	mRNA	0	0	0	0.08	0.08	0
246243	'RNASEH1'	mRNA	25.02	22.61	24.29	24.74	20.65	19.46
10535	'RNASEH2A'	mRNA	218.17	280.04	234.19	342.56	372.48	374.17
79621	'RNASEH2B'	mRNA	45.94	49.55	49.99	30.68	28.7	29.91
84153	'RNASEH2C'	mRNA	38.31	43.09	37.85	57.07	59.72	62.89
440400	'RNASEK'	mRNA	630.29	615.75	617.44	413.32	429.14	477.82
6041	'RNASEL'	mRNA	0.3	0.21	0.31	0.05	0	0.05
8635	'RNASET2'	mRNA	20.02	21.99	22.43	36.45	35.71	32.72
27289	'RND1'	mRNA	0.06	0.24	0.13	0.59	0.45	0.31
8153	'RND2'	mRNA	0.19	0.04	0.19	0.12	0.14	0.14
390	'RND3'	mRNA	66.06	66.21	61.99	42.11	37.94	35.62
9921	'RNF10'	mRNA	117.63	103.74	109.77	154.27	146.59	140.22
7844	'RNF103'	mRNA	14.6	12	12.15	13.94	12.85	13.1
100526767	'RNF103-CHMP3'	mRNA	0.37	0	0.74	0.68	0.74	1.5
26994	'RNF11'	mRNA	44.26	41.48	41.98	47.41	48.81	44.41
54778	'RNF111'	mRNA	22.57	13.84	17.29	15.49	13.67	12.46
7732	'RNF112'	mRNA	0.46	0.44	0.42	2.07	2.11	2.6
7737	'RNF113A'	mRNA	31.9	38.09	33.83	57.38	62.89	62.41
140432	'RNF113B'	mRNA	0.08	0	0.08	0	0	0
55905	'RNF114'	mRNA	69.72	65.22	69.49	66.13	56.95	56.98
27246	'RNF115'	mRNA	26.26	26.94	28.5	20.52	22.66	21.18
55298	'RNF121'	mRNA	27.34	28.79	28.04	28.32	29.19	27.21
79845	'RNF122'	mRNA	4.95	4.5	4.9	14.94	15.54	16.91
63891	'RNF123'	mRNA	16.1	15.3	16.18	17.59	19.4	17.81
54941	'RNF125'	mRNA	2.51	2.04	1.9	4.72	4.63	4.61
55658	'RNF126'	mRNA	99.46	101.67	98.48	117.78	115.51	117.52
79589	'RNF128'	mRNA	0.04	0	0	0	0	0
11342	'RNF13'	mRNA	23.61	21.54	23.44	15.94	15.19	14.29
55819	'RNF130'	mRNA	37.56	38.64	39.47	49.87	49.88	53.36
84282	'RNF135'	mRNA	18.83	16.33	16.68	16.93	15.94	16.13
51444	'RNF138'	mRNA	21.14	19.64	19.33	19.19	16.55	14.83
11236	'RNF139'	mRNA	14.04	10.63	12.49	17.51	15.99	17.67
9604	'RNF14'	mRNA	24.32	24.14	23.91	30.35	25.74	26.32
50862	'RNF141'	mRNA	7.13	5.99	6.08	9.65	9.57	8.18
9781	'RNF144A'	mRNA	0.4	0.67	0.57	0.06	0.09	0.1
255488	'RNF144B'	mRNA	10.29	8.95	9.2	3.08	2.93	2.34
153830	'RNF145'	mRNA	47.31	50.69	48.09	69.38	64.18	60.03
81847	'RNF146'	mRNA	14.76	13.27	13.82	14.55	16.27	14.7
284996	'RNF149'	mRNA	31.8	29.64	28.74	26.4	23.93	23.38
57484	'RNF150'	mRNA	30.81	26.17	27.17	14.01	13.91	11.76
146310	'RNF151'	mRNA	0.13	0.51	0.26	0.5	0.61	0.26
220441	'RNF152'	mRNA	0.1	0.04	0.08	0.05	0.06	0.08
114804	'RNF157'	mRNA	0.75	0.73	0.42	0.41	0.42	0.57
494470	'RNF165'	mRNA	1.21	1.3	1.1	8.55	8.02	5.79
115992	'RNF166'	mRNA	14.63	15.63	15.57	17.71	17.52	14.29
26001	'RNF167'	mRNA	276.81	243.26	265.59	191.29	183.7	208.76
165918	'RNF168'	mRNA	15.62	15.9	16.18	14.56	13.47	12.51
254225	'RNF169'	mRNA	6.35	4.71	5.7	7.48	7.02	5.85
56163	'RNF17'	mRNA	0.2	0.09	0.14	0.08	0.07	0.07
81790	'RNF170'	mRNA	9.69	7.89	8.84	9.25	9.18	8.9
285671	'RNF180'	mRNA	0.03	0.08	0.37	0.16	0.32	0.03
51255	'RNF181'	mRNA	150.19	159.77	159.29	184.75	206.68	215.63
221687	'RNF182'	mRNA	115.93	103.73	107.91	10.16	8.91	7.51
138065	'RNF183'	mRNA	0.02	0.02	0.09	0	0.09	0.09
91445	'RNF185'	mRNA	24.54	19.64	21.74	22.52	20.18	20.85
54546	'RNF186'	mRNA	0	0.08	0	0	0	0
149603	'RNF187'	mRNA	141.92	149.93	147.98	205.7	209.38	213.35
25897	'RNF19A'	mRNA	21.83	19.58	21.16	13.04	13.3	11.35
127544	'RNF19B'	mRNA	12.24	11.95	10.85	10.23	9.41	9.78
6045	'RNF2'	mRNA	19.4	15.45	16.3	24.93	23.01	21.48
56254	'RNF20'	mRNA	39.49	36.49	36.77	31.59	31.1	28.78
388591	'RNF207'	mRNA	5.79	4.79	5.14	7.75	7.26	7.5
727800	'RNF208'	mRNA	2.93	2.04	3.22	2.58	2.9	2.63
285498	'RNF212'	mRNA	0	0	0	0.33	0	0.05
100507650	'RNF212B'	mRNA	0	0.09	0	0.21	0	0
57674	'RNF213'	mRNA	25.01	17.16	21.84	37.09	32.85	26.89
257160	'RNF214'	mRNA	17.42	14.68	14.88	18.42	19.18	18.85
200312	'RNF215'	mRNA	5.87	6.27	5.73	8.97	9.85	9.13
54476	'RNF216'	mRNA	34.46	28.09	32.25	34.45	31.24	30.06
154214	'RNF217'	mRNA	7.13	6.76	7.6	8.07	7.68	5.63
55182	'RNF220'	mRNA	66.72	66.08	69.34	70.04	71.96	68.17
643904	'RNF222'	mRNA	0.39	0.43	0.27	0.34	0.8	0.54
401934	'RNF223'	mRNA	1.8	1.68	1.6	23.56	32.14	30.53
643596	'RNF224'	mRNA	0.75	0.78	0.59	0.75	0.34	0.67
646862	'RNF225'	mRNA	0	0.1	0.11	0.11	0	0.11
284023	'RNF227'	mRNA	9.4	6.1	8.52	10.55	11.47	10.16
11237	'RNF24'	mRNA	15.58	13.42	12.28	34.82	33.94	30.5
64320	'RNF25'	mRNA	49.69	53.28	48.64	27.17	26.83	29.7
79102	'RNF26'	mRNA	82.63	72.7	77.27	68.2	69.17	67.54
55072	'RNF31'	mRNA	27.78	25.4	28.38	29.33	23.97	24.61
140545	'RNF32'	mRNA	1.14	0.74	0.61	2.3	1.56	1.26
80196	'RNF34'	mRNA	36.88	35.33	35.04	42.13	41.78	42.24
152006	'RNF38'	mRNA	7.99	6.03	7.19	9.35	9	7.09
80352	'RNF39'	mRNA	1.02	1.45	1.31	0.59	0.89	0.75
6047	'RNF4'	mRNA	60.54	52.94	56.25	90.68	83.11	82.49
9810	'RNF40'	mRNA	72.74	66.73	64.34	82.04	75.13	68.03
10193	'RNF41'	mRNA	24.25	21.74	23.02	30.12	29.22	27.99
54894	'RNF43'	mRNA	13.02	10.1	11.92	0.29	0.23	0.24
22838	'RNF44'	mRNA	47.79	38.4	43.11	42.04	36.87	35.27
6048	'RNF5'	mRNA	178.6	166.46	164.94	148.49	155.11	163.06
6049	'RNF6'	mRNA	34.24	30.49	31.59	19.55	16.22	14.86
9616	'RNF7'	mRNA	42.25	44.29	44.88	30.52	31.04	31.57
9025	'RNF8'	mRNA	29.04	28.91	27.55	31.44	30.02	30.59
51136	'RNFT1'	mRNA	9.56	9.62	9.82	16.52	15.48	15.39
84900	'RNFT2'	mRNA	2.6	1.78	2.27	2.13	2.38	2.35
8732	'RNGTT'	mRNA	17.93	15.65	16.41	16.82	15.41	13.87
6050	'RNH1'	mRNA	230.94	260.59	238.27	334.18	359.3	353.48
55328	'RNLS'	mRNA	0.31	0.18	0.24	0.34	0.29	0.37
8731	'RNMT'	mRNA	23.76	21.2	21.03	39.41	38.12	36.58
55599	'RNPC3'	mRNA	12.82	9.5	12.11	12.14	10.89	10.92
6051	'RNPEP'	mRNA	124.98	116.18	123.49	142.51	141.39	139.1
57140	'RNPEPL1'	mRNA	35.81	39.86	39.83	26	27.83	26.67
10921	'RNPS1'	mRNA	287.67	251.9	268.11	234.42	221.82	219.65
6738	'RO60'	mRNA	19.68	16.43	15.83	20.79	18.83	15.09
6091	'ROBO1'	mRNA	42.02	29.65	34.82	71.11	62.26	54.6
6092	'ROBO2'	mRNA	0.08	0.08	0.04	0.24	0.24	0.24
64221	'ROBO3'	mRNA	0.14	0.2	0.05	0	0.19	0.07
54538	'ROBO4'	mRNA	0.03	0.03	0.03	0.06	0	0.03
6093	'ROCK1'	mRNA	20.27	16.55	16.87	23.48	20.83	17.96
9475	'ROCK2'	mRNA	69.71	58.32	59.77	57.18	50.15	42.82
79641	'ROGDI'	mRNA	12.37	11.9	11.07	20.9	24.11	22.4
6094	'ROM1'	mRNA	3.65	4.16	3.68	4.29	4.16	5.65
140823	'ROMO1'	mRNA	136.31	201.85	158.54	215.57	261.75	251.18
152015	'ROPN1B'	mRNA	0	0	0	0.25	0	0
83853	'ROPN1L'	mRNA	1	1.4	0.85	2.56	1.65	2.31
4919	'ROR1'	mRNA	4.16	3.21	3.77	0.33	0.68	0.46
4920	'ROR2'	mRNA	30.86	31.31	29.61	2.89	3.16	2.84
6095	'RORA'	mRNA	0.25	0.25	0.31	0.84	0.9	0.77
6096	'RORB'	mRNA	0.07	0.1	0.09	0.54	0.26	0.18
6097	'RORC'	mRNA	1.68	0.78	1.02	0.9	0.98	0.65
6098	'ROS1'	mRNA	0	0.03	0.04	0.38	0.34	0.22
6101	'RP1'	mRNA	0	0	0	0.04	0.05	0
94137	'RP1L1'	mRNA	0.01	0	0	0.04	0.05	0.01
6102	'RP2'	mRNA	17.32	13.66	15.89	10.52	9.04	9.8
6100	'RP9'	mRNA	37.86	35.76	35.49	35.55	31.18	31.25
6117	'RPA1'	mRNA	147.51	143.67	145.74	106.16	104.86	101.19
6118	'RPA2'	mRNA	102.26	105.39	106.26	78.05	83.37	74.29
6119	'RPA3'	mRNA	18.8	21.29	20.67	18.41	16.65	18.46
29935	'RPA4'	mRNA	0	0	0	0	0.27	0.07
84268	'RPAIN'	mRNA	36.77	36.02	33.57	24.57	22.95	21.77
26015	'RPAP1'	mRNA	20.83	17.35	18.44	16.25	16.94	14.27
79871	'RPAP2'	mRNA	13.85	13.75	14.87	16.03	16.28	15.18
79657	'RPAP3'	mRNA	37.58	33.93	32.98	24.44	25	23.07
6120	'RPE'	mRNA	29.27	28.22	29.07	25.66	25.94	24.26
6121	'RPE65'	mRNA	0	0	0	0.04	0.11	0
80135	'RPF1'	mRNA	58.42	64.37	63.13	58.28	59.13	58.36
84154	'RPF2'	mRNA	29.08	30.67	26.67	26.89	26.64	26.65
6103	'RPGR'	mRNA	4.56	3.51	4.16	4.41	3.98	4.38
57096	'RPGRIP1'	mRNA	0.13	0.06	0.07	0.21	0.13	0.26
23322	'RPGRIP1L'	mRNA	8.68	8.59	8.29	11.43	9.66	8.83
22895	'RPH3A'	mRNA	0	0.03	0	0	0	0
9501	'RPH3AL'	mRNA	0.9	0.81	0.98	0.38	0.07	0.28
22934	'RPIA'	mRNA	20.41	20.45	20.64	18.87	19.12	16.39
6134	'RPL10'	mRNA	1211.06	1241.21	1277.37	1139.12	1163.92	1264.63
4736	'RPL10A'	mRNA	1483.29	1593.8	1523.67	1312.09	1268.82	1350.75
140801	'RPL10L'	mRNA	0	0	0	0.15	0	0.14
6135	'RPL11'	mRNA	2829.09	3155.81	3077.24	2570.97	2721.61	2785.33
6136	'RPL12'	mRNA	2920.12	3222.75	2998.7	2639.35	2791.46	2792.61
6137	'RPL13'	mRNA	749.59	928.89	803.68	814.21	822.28	851.73
23521	'RPL13A'	mRNA	3296.99	3941.97	3531.24	3597.96	3763.04	3823.96
9045	'RPL14'	mRNA	213.81	202.03	201.69	193.55	191.03	195.66
6138	'RPL15'	mRNA	1062.27	1036.91	1128.33	1032.08	1071.74	1118.11
6139	'RPL17'	mRNA	2582.68	2799.99	2793.43	1584.34	1717.31	1692.57
100526842	'RPL17-C18orf32'	mRNA	21.07	24.21	22.49	20.47	19.72	20.05
6141	'RPL18'	mRNA	2197.48	2661.91	2473.23	2020.68	2108.34	2314.62
6142	'RPL18A'	mRNA	4403.85	4712.17	4583.21	3946.61	4008.11	4294.46
6143	'RPL19'	mRNA	3185.65	3056.32	3160.9	2920.19	2852.62	3116.77
6144	'RPL21'	mRNA	1760.34	1919.1	1739.2	1112.68	1082.88	1115.47
6146	'RPL22'	mRNA	444.25	483.43	454.27	489.79	472.09	499.44
200916	'RPL22L1'	mRNA	25.14	28.28	28.15	12.75	9.77	10.29
9349	'RPL23'	mRNA	400.43	366.45	404.27	372.79	338.3	389.95
6147	'RPL23A'	mRNA	1682.93	1552.89	1712.68	1676.9	1683.91	1747.96
6152	'RPL24'	mRNA	1605.77	1961.55	1719.98	963.2	973.36	1057.22
6154	'RPL26'	mRNA	4351.85	4933.78	4502.43	3276.82	3106.09	3616.21
51121	'RPL26L1'	mRNA	134.83	136.14	138.39	108.57	88.62	103.28
6155	'RPL27'	mRNA	2376.89	2323.08	2453.07	2096.74	2295.18	2263.84
6157	'RPL27A'	mRNA	354.9	404.48	367.65	384.71	384.63	393.07
6158	'RPL28'	mRNA	1262.95	1238.21	1249.02	1176.49	1323.59	1310.3
6159	'RPL29'	mRNA	1914.88	1960.86	1945.13	1896.57	1771.78	1963.55
6122	'RPL3'	mRNA	1899.1	1926.11	1934.29	2250.24	2214.77	2264.99
6156	'RPL30'	mRNA	2264.36	2279.34	2330.98	1434.31	1561.47	1669.48
6160	'RPL31'	mRNA	728.13	795.85	802.18	520.57	558.99	569.86
6161	'RPL32'	mRNA	793.9	860.89	792.32	733.43	753.79	822.74
6164	'RPL34'	mRNA	688.01	821.15	762.04	671.06	691.25	750.39
11224	'RPL35'	mRNA	4536.29	4847.46	4786.6	3337.83	3117.07	3574.14
6165	'RPL35A'	mRNA	541.16	608.54	579.58	355.8	360.1	371
25873	'RPL36'	mRNA	953.33	1114.83	1075.2	920.08	997.84	1026.46
6173	'RPL36A'	mRNA	1835.33	1961.84	1887.32	1383.15	1439.75	1545.17
100529097	'RPL36A-HNRNPH2'	mRNA	131.29	145.96	140.27	99.97	95.24	88.32
6166	'RPL36AL'	mRNA	397.1	430.3	407.07	484.14	492.12	521.68
6167	'RPL37'	mRNA	227.02	242.69	234.13	180.6	195.53	208.22
6168	'RPL37A'	mRNA	183.1	209.95	206.4	184.8	183.87	190.35
6169	'RPL38'	mRNA	347.52	350.71	350.28	262.61	293.52	287.21
6170	'RPL39'	mRNA	1430.15	1410.19	1441.04	1451.6	1418.6	1645.25
116832	'RPL39L'	mRNA	77.88	98.13	92.08	49.77	62.64	59.75
6123	'RPL3L'	mRNA	0.54	0.53	0.3	0.77	0.58	0.67
6124	'RPL4'	mRNA	1367.98	1422.2	1401.08	950.4	939.61	911.64
6171	'RPL41'	mRNA	2853.95	3320.95	2884.47	2811.42	2975.81	2963.56
6125	'RPL5'	mRNA	1656.4	1503.59	1665.63	1434.31	1451.08	1458.81
6128	'RPL6'	mRNA	2279.19	2360.24	2342.43	2072.87	2016.05	2133.64
6129	'RPL7'	mRNA	1064.62	1186.6	1126.97	1018.86	988.23	997.35
6130	'RPL7A'	mRNA	2783.14	3203.09	2984.85	2324.98	2416.64	2285.21
285855	'RPL7L1'	mRNA	153.6	153.56	145.57	112.92	105.07	103.16
6132	'RPL8'	mRNA	3588.76	4048.93	3847.97	3556.62	3675.51	3826.45
6133	'RPL9'	mRNA	1243.04	1573.08	1379.85	1310.79	1327.7	1398.1
6175	'RPLP0'	mRNA	3442.56	3493.78	3607.1	3679.26	3677.14	3793.69
6176	'RPLP1'	mRNA	1337.44	1537.33	1511.48	947.03	1123.84	1054.57
6181	'RPLP2'	mRNA	3080.13	3464.62	3166.43	2938.21	3106.58	3137.14
6184	'RPN1'	mRNA	322.1	322.44	316.35	225.91	226.92	219.34
6185	'RPN2'	mRNA	449.14	446.17	458.36	428.87	430.59	433.53
11102	'RPP14'	mRNA	13.53	11.49	9.44	10.52	9.34	10.52
79897	'RPP21'	mRNA	195.45	208.79	215.68	154.57	174.18	191.02
54913	'RPP25'	mRNA	99.14	101.38	103.45	59.58	63.72	60.6
138716	'RPP25L'	mRNA	25.23	27.96	32.21	46.96	49	54.07
10556	'RPP30'	mRNA	30.81	32.16	35.09	31.86	29.92	31.16
10557	'RPP38'	mRNA	40.39	41.63	40.98	36.11	36.29	35.53
10799	'RPP40'	mRNA	61.32	58.49	58.55	33.07	32.02	33.15
55197	'RPRD1A'	mRNA	43.02	37.42	38.65	63.27	62.13	53.47
58490	'RPRD1B'	mRNA	24.95	20.02	23.87	25.35	22.76	20.96
23248	'RPRD2'	mRNA	49.47	34.44	42.68	48.5	45.05	40.41
56475	'RPRM'	mRNA	9.58	7.56	8.17	38.6	33.93	33.22
388394	'RPRML'	mRNA	0.2	0.27	0.29	0.4	0.2	0.67
6204	'RPS10'	mRNA	3510.51	4209.78	4017.8	2616.5	2703.52	2946.66
100529239	'RPS10-NUDT3'	mRNA	21.67	19.98	16.98	13.13	14.3	12.22
6205	'RPS11'	mRNA	2792.88	2964.98	2939.97	2682.23	2858.52	3186.28
6206	'RPS12'	mRNA	1318.92	1640.08	1502.55	1342.15	1423.32	1473.07
6207	'RPS13'	mRNA	1068.16	1185.22	1180.51	1199.81	1203.63	1197.18
6208	'RPS14'	mRNA	499.6	657.11	562.56	477.68	518.17	517.26
6209	'RPS15'	mRNA	1756.72	2083.39	1877.26	1656.41	1863.09	1852.57
6210	'RPS15A'	mRNA	495.04	569.45	541.98	465.09	521.43	520.82
6217	'RPS16'	mRNA	1847.99	2204.36	1918.94	1862.2	1943.72	2019.52
6218	'RPS17'	mRNA	3100.29	3347.68	3289.21	2667.12	2807.58	2846.99
6222	'RPS18'	mRNA	2847.83	3339.85	3124.68	2130.78	2163.56	2359.42
6223	'RPS19'	mRNA	1147.37	1585.4	1347.12	1028.15	1072.44	1105.33
91582	'RPS19BP1'	mRNA	147.39	180.95	157.96	128.7	130.44	129.61
6187	'RPS2'	mRNA	7639.39	8040.67	7951.25	7132.05	7607.97	7898.28
6224	'RPS20'	mRNA	2042.8	2249.55	2175.02	2431.85	2456.34	2546.84
6227	'RPS21'	mRNA	1391.46	1713.32	1588.66	1502.88	1642.81	1680.19
6228	'RPS23'	mRNA	281.65	315.18	302.46	323.24	331.39	353.49
6229	'RPS24'	mRNA	2837.31	3163.67	2803.49	2864.84	2800.06	2905.08
6230	'RPS25'	mRNA	1538	1545.26	1508.46	1507.57	1705.47	1620.24
6231	'RPS26'	mRNA	459.38	514.46	489.3	426.42	474.9	483.51
6232	'RPS27'	mRNA	3542.26	3417.61	3774.96	4022.81	4244.99	4514.14
6233	'RPS27A'	mRNA	1247.47	1461.53	1355.55	1104.77	1225.23	1207.85
51065	'RPS27L'	mRNA	22.99	19.85	22.13	14.95	14.63	14.42
6234	'RPS28'	mRNA	709.1	731.21	739.26	819.68	813.33	887.04
6235	'RPS29'	mRNA	1019.2	1097.25	1034.07	964.58	1242.5	1167.57
6188	'RPS3'	mRNA	1377.24	1784.6	1509.62	1220.34	1321.53	1333.19
6189	'RPS3A'	mRNA	1989.23	2230.09	1993.34	1961.68	1917.52	1963.91
6191	'RPS4X'	mRNA	2067.1	2204.46	2088.01	1429.63	1471.73	1545.46
6192	'RPS4Y1'	mRNA	0.09	0	0.09	0.28	0.09	0.09
140032	'RPS4Y2'	mRNA	0	0	0	0	0.13	0
6193	'RPS5'	mRNA	1419.57	1722.31	1559	1450.63	1598.12	1650.88
6194	'RPS6'	mRNA	1863.81	1966.32	1925.18	1835.4	1866.61	1864.5
6195	'RPS6KA1'	mRNA	48.6	46.03	49.03	37.68	35.17	33.71
6196	'RPS6KA2'	mRNA	0.02	0.03	0.04	0.02	0	0.02
6197	'RPS6KA3'	mRNA	32.71	28.93	30.64	34.58	31.32	27.75
8986	'RPS6KA4'	mRNA	60.77	61.56	61.83	61.59	63.4	58.4
9252	'RPS6KA5'	mRNA	2.99	2.77	2.41	2.94	3.12	2.45
27330	'RPS6KA6'	mRNA	0.09	0.07	0.1	0.14	0.13	0.12
6198	'RPS6KB1'	mRNA	24.4	16.4	23.25	28.97	24.85	23.17
6199	'RPS6KB2'	mRNA	62.01	63.49	61.07	66.6	60.95	62.74
26750	'RPS6KC1'	mRNA	12.61	10.96	12.12	13.4	10.96	10.19
83694	'RPS6KL1'	mRNA	2.14	1.65	1.74	0.95	0.83	0.82
6201	'RPS7'	mRNA	1773.01	1806.22	1822.75	1641.82	1695.42	1698.1
6202	'RPS8'	mRNA	2279.81	2331.55	2394.13	2166.85	2186.81	2357.82
6203	'RPS9'	mRNA	1367.16	1724.53	1487.31	1352.99	1478.25	1512.71
3921	'RPSA'	mRNA	2320.78	2636.32	2484.64	2494.31	2700.24	2773.52
388524	'RPSAP58'	mRNA	413.83	384.23	414.92	450.27	464.4	454.82
57521	'RPTOR'	mRNA	36.76	33.53	35.76	93.28	92.3	89.08
113000	'RPUSD1'	mRNA	75.07	80.9	81.54	64.87	58.69	59.78
27079	'RPUSD2'	mRNA	11.61	12.73	12.65	11.5	9.46	10.08
285367	'RPUSD3'	mRNA	72.1	80.16	78.74	80.35	85.01	90.15
84881	'RPUSD4'	mRNA	27.53	28.15	25.92	28.05	26.42	24.96
6236	'RRAD'	mRNA	0.07	0	0.14	0.68	0.73	0.85
10670	'RRAGA'	mRNA	90.58	100.64	101.02	288.39	310.9	301.22
10325	'RRAGB'	mRNA	14.28	12.39	12.17	15.54	14.59	13.27
64121	'RRAGC'	mRNA	26.38	24.65	25.08	23.48	22.43	22.54
58528	'RRAGD'	mRNA	0.57	0.87	0.76	0.2	0.34	0.35
6237	'RRAS'	mRNA	54.38	57.34	54.71	86.32	94.27	94.69
22800	'RRAS2'	mRNA	28.95	27.04	26.79	25.46	24.4	24.32
6238	'RRBP1'	mRNA	108.53	84.21	98.97	107.05	98.1	93.94
6239	'RREB1'	mRNA	14.78	10.62	12.85	17.04	14.69	12.55
10692	'RRH'	mRNA	0	0	0	0	0	0.06
6240	'RRM1'	mRNA	768.5	721.63	735.25	1001.33	984.08	886.98
6241	'RRM2'	mRNA	178.58	159.7	169.73	143.53	145.58	131.58
50484	'RRM2B'	mRNA	11	8.6	10.79	6.17	6.49	5
54700	'RRN3'	mRNA	41.89	39.61	40.68	44.01	38.73	37.23
51093	'RRNAD1'	mRNA	23.16	22.6	23.11	24.81	25.05	28.53
8568	'RRP1'	mRNA	82.83	89.71	75.5	43.24	42.65	41.2
23223	'RRP12'	mRNA	49.07	44.87	47.83	34.69	28.28	27.54
51018	'RRP15'	mRNA	31.19	31.33	29.75	28.05	26.35	22.93
23076	'RRP1B'	mRNA	73.48	59.18	67.08	40.03	35.74	32.34
88745	'RRP36'	mRNA	160.26	183.98	168.47	108.79	102.71	101.31
27341	'RRP7A'	mRNA	49.89	53.01	51.8	43.86	39.07	39.44
23378	'RRP8'	mRNA	13.91	11.56	12.14	11.13	11.46	11.65
9136	'RRP9'	mRNA	61.17	69.99	64.77	43.6	42.5	42.68
23212	'RRS1'	mRNA	86.01	80.69	83.33	63.25	52.06	53.99
6247	'RS1'	mRNA	0	0	0	0	0	0.03
55316	'RSAD1'	mRNA	22.62	21.55	22.49	21.44	20.46	20.73
91543	'RSAD2'	mRNA	0.37	0.26	0.33	0.17	0.24	0.09
54665	'RSBN1'	mRNA	5.32	4.82	5.66	7.68	7.81	6.36
222194	'RSBN1L'	mRNA	6.88	7.36	6.46	6.99	6.36	5.94
6248	'RSC1A1'	mRNA	6.8	4.68	6.41	5.3	3.45	0.95
51773	'RSF1'	mRNA	14.51	12.1	13.19	14.73	14.03	12.81
124923	'RSKR'	mRNA	2.72	1.95	2.64	3.53	4.12	3.81
26156	'RSL1D1'	mRNA	132.4	128.02	123.06	157.11	142.54	148.89
51187	'RSL24D1'	mRNA	77.83	85.16	79.16	60.84	56.78	60.23
89765	'RSPH1'	mRNA	0.18	0.37	0.45	0	0.1	0.35
222967	'RSPH10B'	mRNA	0.07	0	0	0.15	0	0
728194	'RSPH10B2'	mRNA	0.07	0.13	0.04	0.15	0.07	0.09
27156	'RSPH14'	mRNA	0.07	0.12	0	0	0	0
83861	'RSPH3'	mRNA	3.51	2.9	2.93	5.48	5.95	4.7
345895	'RSPH4A'	mRNA	0.39	0.22	0.21	0.24	0.32	0.45
81492	'RSPH6A'	mRNA	0.09	0.04	0.05	0	0	0.04
221421	'RSPH9'	mRNA	0.41	0.44	0.25	0.27	0.36	0.35
340419	'RSPO2'	mRNA	0	0.04	0	0.04	0	0
84870	'RSPO3'	mRNA	6.84	5.24	6.53	20.58	15.65	15.17
89970	'RSPRY1'	mRNA	18.27	15.77	16.66	18.22	15.25	14.67
51319	'RSRC1'	mRNA	29.58	21.55	26.55	16.9	16.5	13.76
65117	'RSRC2'	mRNA	57.26	59.02	56.17	53.2	44.77	45.67
57035	'RSRP1'	mRNA	17.75	16.67	19.26	18.38	18.78	17.38
6251	'RSU1'	mRNA	42.37	38.05	40.2	62.84	60.07	61.57
83546	'RTBDN'	mRNA	1.55	2.47	2.99	18.65	19.38	19.2
8634	'RTCA'	mRNA	17.02	16.45	16.61	16.62	14.63	13.93
51493	'RTCB'	mRNA	106.83	113.49	103.42	94.49	89.73	88.4
51750	'RTEL1'	mRNA	14.35	12.99	13.86	7.97	7.09	6.77
23168	'RTF1'	mRNA	25.28	24.47	22.85	24.84	20.85	20.14
51507	'RTF2'	mRNA	118.02	123.75	123.26	78.4	79.91	75.54
6242	'RTKN'	mRNA	16.32	15.97	18.86	15.89	14.84	15.86
219790	'RTKN2'	mRNA	5.27	4.62	5.95	2.35	2.3	1.54
388015	'RTL1'	mRNA	0	0	0.02	0.08	0.1	0.02
79680	'RTL10'	mRNA	15.58	14.34	15.66	9.5	8.76	8.17
203430	'RTL3'	mRNA	0	0	0	0	0	0.04
340595	'RTL4'	mRNA	0	0.07	0.05	0.04	0.04	0.07
340526	'RTL5'	mRNA	0	0	0	0	0.02	0
84247	'RTL6'	mRNA	41.07	35.84	39.16	40.84	37.13	32.17
26071	'RTL8A'	mRNA	133.11	113.79	134.83	244.12	253.72	271.13
441518	'RTL8B'	mRNA	51.97	45.43	49.03	47.4	47.28	44.3
8933	'RTL8C'	mRNA	123.21	113.21	126.1	237.69	246.54	272.43
57529	'RTL9'	mRNA	0	0	0.04	0.06	0.06	0.04
6252	'RTN1'	mRNA	0.1	0.04	0.04	0.11	0.14	0.11
6253	'RTN2'	mRNA	12.91	15.17	12.37	13.91	16.51	18.11
10313	'RTN3'	mRNA	202.63	183.55	190.12	217.45	202.75	208.98
57142	'RTN4'	mRNA	327.38	314.63	320.86	381.86	364.09	347.4
84816	'RTN4IP1'	mRNA	13.95	15.02	14.73	12.59	10.97	11.34
65078	'RTN4R'	mRNA	13.03	15.06	13.66	3.47	3.36	3.91
146760	'RTN4RL1'	mRNA	0.06	0.05	0.03	0	0	0.03
349667	'RTN4RL2'	mRNA	26.34	23.25	26.89	132.57	129.26	139.58
344892	'RTP2'	mRNA	0	0.07	0	0	0	0
83597	'RTP3'	mRNA	0	0	0	0.27	0.13	0
64108	'RTP4'	mRNA	0	0	0.07	0	0	0
51637	'RTRAF'	mRNA	51.89	54.39	54.87	79.26	75.66	82.17
25914	'RTTN'	mRNA	5.49	4.59	5.1	7.06	5.64	5.7
9711	'RUBCN'	mRNA	7.7	6.56	7.84	5.57	4.81	4.94
80183	'RUBCNL'	mRNA	0	0.03	0.03	0	0	0
80230	'RUFY1'	mRNA	47.55	47.67	47.38	50.33	42.61	45.08
55680	'RUFY2'	mRNA	5.17	4.35	4.88	5.15	5.03	4.52
22902	'RUFY3'	mRNA	5.44	5.2	5.74	6.53	5.56	4.78
146923	'RUNDC1'	mRNA	20.86	19.29	19.17	33.92	32.95	31.2
10900	'RUNDC3A'	mRNA	0.22	0.31	0.18	0.32	0.17	0.24
154661	'RUNDC3B'	mRNA	0.15	0.14	0.09	0.03	0	0.06
861	'RUNX1'	mRNA	16.12	13.28	13.99	31.44	32.1	27.35
862	'RUNX1T1'	mRNA	0.03	0.1	0.09	0.1	0.04	0.09
860	'RUNX2'	mRNA	0.54	0.47	0.42	0.95	0.75	0.4
864	'RUNX3'	mRNA	0.03	0.05	0.03	9.69	9.07	9.95
23623	'RUSC1'	mRNA	63.91	56.4	65.68	80.01	79.36	83.95
9853	'RUSC2'	mRNA	32.09	28.74	31.47	30.38	27.33	26.09
64755	'RUSF1'	mRNA	34.96	34.71	35.19	38.74	37.91	40.48
8607	'RUVBL1'	mRNA	138.92	146.98	134.35	91.64	79.34	76.15
10856	'RUVBL2'	mRNA	251.15	269.67	254.5	246.9	246.66	246.12
51389	'RWDD1'	mRNA	32.67	33.86	32.15	27.03	25.99	27.8
112611	'RWDD2A'	mRNA	3.79	3.58	3.84	5.83	5.1	4.86
10069	'RWDD2B'	mRNA	37.65	37.67	37.6	21.09	20.87	19.95
25950	'RWDD3'	mRNA	8.55	8.8	8.53	8.53	9.33	9.04
201965	'RWDD4'	mRNA	12.98	10.88	13.64	13.92	15.2	13.29
59350	'RXFP1'	mRNA	0.15	0	0.03	0.3	0	0.18
339403	'RXFP4'	mRNA	0.15	0.2	0.14	0.38	0.07	0.14
6256	'RXRA'	mRNA	19.01	19.85	18.99	6.79	7.14	6.26
6257	'RXRB'	mRNA	39.14	32.77	38.83	32.74	33.09	28.75
6258	'RXRG'	mRNA	0	0.06	0	0	0	0.05
10329	'RXYLT1'	mRNA	28.22	26.31	26.88	25.36	22.3	21.02
23429	'RYBP'	mRNA	22.67	19.48	21.43	32.09	31.15	27.03
6259	'RYK'	mRNA	44.25	44.02	47.65	30.63	29.05	26.23
6261	'RYR1'	mRNA	0	0.01	0.01	0.03	0.04	0.03
6262	'RYR2'	mRNA	0.82	0.87	0.75	1.07	0.96	0.97
6263	'RYR3'	mRNA	0.14	0.06	0.13	0.11	0.07	0.06
6271	'S100A1'	mRNA	2.24	1.5	1.77	2.91	2.62	3.73
6281	'S100A10'	mRNA	722.6	726.57	741.41	1293.41	1416.48	1412.27
6282	'S100A11'	mRNA	1822.95	1649.32	1820.93	2058.3	2141.04	2210.89
6284	'S100A13'	mRNA	99.33	115.65	113.39	165.84	173.15	189.15
57402	'S100A14'	mRNA	0.52	0.57	0.5	0.48	0.51	0.2
140576	'S100A16'	mRNA	281.02	288.2	296.56	525.2	523.78	563.19
6273	'S100A2'	mRNA	6.71	7.6	7.92	29.46	32.78	32.5
6274	'S100A3'	mRNA	4.94	3.99	6.08	4.44	5.05	6.21
6275	'S100A4'	mRNA	1452.56	1831.73	1533.82	1912.78	1963.02	2070.33
6276	'S100A5'	mRNA	0.27	0.41	0.28	2.21	1.33	0.61
6277	'S100A6'	mRNA	1112.96	1273.55	1236.65	3355.41	3527.25	3548.53
6278	'S100A7'	mRNA	0	0	0	0	0	0.26
6280	'S100A9'	mRNA	0	0	0	0	0	0.19
6285	'S100B'	mRNA	0.12	0	0	0.24	0.12	0.46
795	'S100G'	mRNA	0	0.11	0	0	0	0
6286	'S100P'	mRNA	112.38	132.51	107.69	1293.21	1496.16	1511.53
64766	'S100PBP'	mRNA	13.91	12.25	12.13	14.91	14.12	12.19
170591	'S100Z'	mRNA	0.2	0.14	0.28	0.11	0.19	0.17
1901	'S1PR1'	mRNA	0.11	0.24	0.15	0.93	0.53	0.4
9294	'S1PR2'	mRNA	2.98	2.51	2.55	3.42	3.62	3.51
1903	'S1PR3'	mRNA	12.49	9.43	10.97	5.11	4.37	4.02
8698	'S1PR4'	mRNA	0.14	0.06	0.07	1.82	1.02	1.45
53637	'S1PR5'	mRNA	6.82	6.61	7.12	1.07	0.99	0.76
6288	'SAA1'	mRNA	0.44	1.34	0.39	0	0	0
6289	'SAA2'	mRNA	0.32	1	1.26	0.21	0.36	0.56
113174	'SAAL1'	mRNA	37.72	40.51	40.88	25.88	29.08	27.37
29901	'SAC3D1'	mRNA	53.51	70.43	54.44	46.67	45.85	48.67
22908	'SACM1L'	mRNA	31.22	29	29.65	20.05	20.65	18.32
26278	'SACS'	mRNA	5.4	4.29	4.74	2.68	2.56	1.97
10055	'SAE1'	mRNA	232.54	229.79	231.96	202.03	190.61	196.34
6294	'SAFB'	mRNA	96.88	97.02	92.01	108.15	103.08	99.62
9667	'SAFB2'	mRNA	88.19	91.5	87.14	88.65	87.83	81.28
6295	'SAG'	mRNA	0	0	0.1	0	0	0
55511	'SAGE1'	mRNA	0	0	0.05	0	0	0
6299	'SALL1'	mRNA	0.02	0	0	0	0	0
57167	'SALL4'	mRNA	1.52	1.2	1.45	1.83	1.75	1.59
90378	'SAMD1'	mRNA	108.8	108.94	109.9	107.39	108.72	114.42
140700	'SAMD10'	mRNA	15.85	12.65	15.59	17.69	19.23	19.62
148398	'SAMD11'	mRNA	15.11	17.32	16.11	3.66	3.89	2.98
401474	'SAMD12'	mRNA	4.2	3.69	4.38	4.13	4.69	3.68
148418	'SAMD13'	mRNA	0.48	0.45	0.39	0.6	0.4	0.78
201191	'SAMD14'	mRNA	0	0	0.04	0	0.04	0
161394	'SAMD15'	mRNA	1.45	0.97	0.92	1.89	1.29	0.82
154075	'SAMD3'	mRNA	0.05	0.04	0	0	0	0
23034	'SAMD4A'	mRNA	5.21	4.6	5.19	5.83	5.49	4.75
55095	'SAMD4B'	mRNA	84.2	68.59	78.53	88.7	85.77	84.83
389432	'SAMD5'	mRNA	1.61	1.78	1.87	0.86	0.61	0.65
344658	'SAMD7'	mRNA	0	0	0	0.05	0	0.04
142891	'SAMD8'	mRNA	7.85	5.72	7.03	9.12	8.84	7.74
54809	'SAMD9'	mRNA	9.59	6.4	8.61	9.71	9.26	8.3
219285	'SAMD9L'	mRNA	0.82	0.67	0.89	0.06	0.06	0.06
25939	'SAMHD1'	mRNA	15.07	14.23	13.39	19.91	20.44	17.97
25813	'SAMM50'	mRNA	93.67	103.09	101.11	82.78	82.87	84.75
64092	'SAMSN1'	mRNA	0	0	0.09	0	0	0.12
79595	'SAP130'	mRNA	40.62	27.92	34.87	28.58	27.7	25.87
10284	'SAP18'	mRNA	46.27	49.47	48.07	23.27	26.08	26.94
100316904	'SAP25'	mRNA	0.5	0.99	0.88	1.22	0.49	0.64
8819	'SAP30'	mRNA	57.43	76.21	76.48	104.69	111.37	110.81
29115	'SAP30BP'	mRNA	30.94	31.97	33.7	40.06	35.4	37.48
79685	'SAP30L'	mRNA	10.77	10.22	9.69	9.52	9.08	9.44
401251	'SAPCD1'	mRNA	3.03	1.98	1.93	1.84	2.61	2
89958	'SAPCD2'	mRNA	54.78	57.8	56.2	37.12	35.12	36.35
56681	'SAR1A'	mRNA	45.13	41.66	42.39	36.9	34.43	32.49
51128	'SAR1B'	mRNA	16.74	16.51	15.95	18.1	17.5	17.29
51669	'SARAF'	mRNA	172.36	166.11	169.5	178.08	175.77	175.53
1757	'SARDH'	mRNA	0.03	0	0	0.07	0.13	0.09
23098	'SARM1'	mRNA	1.19	1.07	0.68	0.85	0.76	0.55
84324	'SARNP'	mRNA	109.64	127.79	112.71	100.02	90.84	103.09
6301	'SARS1'	mRNA	168.73	171.94	169.46	155.16	149.83	145.65
54938	'SARS2'	mRNA	50.91	51.19	56.6	43.64	43.05	43.1
9092	'SART1'	mRNA	81.52	84.31	81.95	84.4	78.13	78.73
9733	'SART3'	mRNA	37.26	36.31	36.1	33.73	31.7	29.32
23328	'SASH1'	mRNA	1.89	1.35	1.75	2.97	2.65	2.53
163786	'SASS6'	mRNA	15.88	12.15	14.88	16.73	15.52	12.9
6303	'SAT1'	mRNA	51.29	54.05	50.52	105.11	101.84	98.83
112483	'SAT2'	mRNA	64.79	84.51	73.14	58.27	56.42	65.3
6304	'SATB1'	mRNA	1.2	0.97	0.92	0.59	0.74	0.48
23314	'SATB2'	mRNA	1.35	1.27	1.39	3.21	2.86	2.67
340562	'SATL1'	mRNA	0	0.04	0	0	0	0
60485	'SAV1'	mRNA	26.2	23.94	24.59	39.1	37.81	36.35
158297	'SAXO1'	mRNA	0.33	1.13	0.85	1.88	2.55	2.2
283726	'SAXO2'	mRNA	0.35	0.16	0.59	0.36	1.11	0.94
55776	'SAYSD1'	mRNA	6.01	5.18	5.61	6.45	5.34	5.92
51119	'SBDS'	mRNA	188.11	179.56	184.47	163.42	165.55	152.41
6305	'SBF1'	mRNA	45.54	40.63	44.79	48.46	48.55	42.14
81846	'SBF2'	mRNA	10.41	8.32	9.08	16.61	14.28	12.95
388228	'SBK1'	mRNA	0.32	0.23	0.19	0.31	0.27	0.16
646643	'SBK2'	mRNA	0.21	0.32	0.26	0.34	0.22	0.67
100130827	'SBK3'	mRNA	1.19	0.63	0.33	0.96	0.84	0.41
55206	'SBNO1'	mRNA	14.97	11.92	12.23	17.21	14.95	13.44
22904	'SBNO2'	mRNA	39.52	37.17	37.05	45.58	41.81	41.58
374897	'SBSN'	mRNA	0	0.05	0.16	0.06	0	0.12
157869	'SBSPON'	mRNA	4.97	6.6	6.05	0.6	1.03	0.85
6309	'SC5D'	mRNA	12.91	12.42	11.7	13.05	13.45	12.48
58506	'SCAF1'	mRNA	84.92	90.15	83.26	83.91	81.81	83.49
9169	'SCAF11'	mRNA	59.54	45.99	50.75	41.18	40.39	32.65
57466	'SCAF4'	mRNA	27.32	21.68	26.6	10.22	9.48	8.45
22828	'SCAF8'	mRNA	16.67	13.45	17.11	14.41	13.36	11.74
286205	'SCAI'	mRNA	2.51	2.27	2.26	2.67	2.47	2.1
9522	'SCAMP1'	mRNA	12.64	10.81	11.32	20.17	18.1	15.84
10066	'SCAMP2'	mRNA	71.31	63.04	67.14	34.49	32.05	33.36
10067	'SCAMP3'	mRNA	194.96	204.15	199.76	171.99	170.58	178.46
113178	'SCAMP4'	mRNA	46.87	40.45	45.64	37.54	36.83	38.51
192683	'SCAMP5'	mRNA	2.43	2.75	2.64	0.35	0.37	0.36
51282	'SCAND1'	mRNA	68.06	93.82	77.07	119.74	141.89	138.11
22937	'SCAP'	mRNA	52.3	55.33	51.71	48.64	49.51	47.8
49855	'SCAPER'	mRNA	2.98	2.68	2.59	3.08	3.23	2.69
51435	'SCARA3'	mRNA	114.07	93.78	109.14	38.9	42.28	36.63
286133	'SCARA5'	mRNA	1.11	1.12	1.41	35.25	26.32	26.86
949	'SCARB1'	mRNA	296.68	281.09	302.05	218.22	219.29	213.34
950	'SCARB2'	mRNA	36.97	30.61	35.32	43.87	40.16	35.84
8578	'SCARF1'	mRNA	0.45	0.5	0.45	0.54	0.3	0.33
91179	'SCARF2'	mRNA	1.32	1.35	1.13	5.22	4.15	4.48
51097	'SCCPDH'	mRNA	140.19	151.71	134.56	74.64	71.32	65.6
6319	'SCD'	mRNA	291.78	241.61	276.53	347.28	338.16	308.95
79966	'SCD5'	mRNA	12.92	11.17	12.03	10.21	10.92	11.11
23256	'SCFD1'	mRNA	54.04	47.7	48.71	51.86	52.9	49.97
152579	'SCFD2'	mRNA	12.99	11.25	10.93	8.05	9.1	6.67
7857	'SCG2'	mRNA	0.3	0.28	0.25	0.18	0.17	0.13
29106	'SCG3'	mRNA	0.13	0.11	0.1	0.13	0	0.13
6447	'SCG5'	mRNA	0	0	0	0.27	0	0.52
10647	'SCGB1D2'	mRNA	0.26	0	0	0	0	0
284402	'SCGB2B2'	mRNA	0.16	0	0.15	0.14	0.08	0.06
117156	'SCGB3A2'	mRNA	0.44	0	0.86	16.12	17.84	18.42
29970	'SCHIP1'	mRNA	1.12	0.59	0.35	0	0	0.73
388325	'SCIMP'	mRNA	1.12	1.56	0.76	1.24	1.14	1.21
85477	'SCIN'	mRNA	60.18	53.11	54.07	1.48	1.17	1.41
132320	'SCLT1'	mRNA	16.77	15.81	14.54	16.88	14.17	14.74
51540	'SCLY'	mRNA	30.69	26.71	28.08	24.77	22.7	21.91
22955	'SCMH1'	mRNA	26.41	21.65	26.13	24.31	22.39	22.72
6322	'SCML1'	mRNA	30.01	24.44	27.28	21.81	20.1	19.27
10389	'SCML2'	mRNA	14.26	11.14	12.91	10.82	11.34	8.6
256380	'SCML4'	mRNA	0.29	0.27	0.22	0.17	0.19	0.18
11280	'SCN11A'	mRNA	0.38	0.12	0.17	0.22	0.17	0.21
6323	'SCN1A'	mRNA	0.14	0.18	0.24	0.04	0.03	0.04
6324	'SCN1B'	mRNA	1.59	2.73	2.63	0.25	0.62	0.51
6326	'SCN2A'	mRNA	0.07	0.02	0.07	0.01	0.04	0.01
6327	'SCN2B'	mRNA	0.07	0.13	0.05	0	0.1	0
6328	'SCN3A'	mRNA	0.01	0.02	0.03	0.08	0.02	0.02
55800	'SCN3B'	mRNA	0.22	0.17	0.19	0.3	0.43	0.23
6329	'SCN4A'	mRNA	0.03	0.02	0.05	0.05	0.04	0
6330	'SCN4B'	mRNA	0.31	0.14	0.22	0	0.03	0
6331	'SCN5A'	mRNA	0.01	0	0.01	0	0	0.01
6332	'SCN7A'	mRNA	0	0.03	0.01	0	0	0
6334	'SCN8A'	mRNA	3.47	2.27	2.93	1.55	1.69	1.48
6335	'SCN9A'	mRNA	4	3.39	4.06	1.92	1.66	1.39
79005	'SCNM1'	mRNA	46.17	45.73	48.34	51.3	46.79	51.38
6337	'SCNN1A'	mRNA	1.74	1.37	0.91	0.51	0.33	0.32
6339	'SCNN1D'	mRNA	0.62	0.7	0.97	0.99	1.03	1.2
6340	'SCNN1G'	mRNA	0.03	0	0.03	0	0.03	0
6341	'SCO1'	mRNA	17.35	16.68	16.95	12.12	11.86	10.42
9997	'SCO2'	mRNA	45.98	56.41	62.98	56.39	60.96	63.46
60592	'SCOC'	mRNA	8.08	7.32	7.51	18.3	20.77	19.23
6342	'SCP2'	mRNA	43.2	41.4	42.43	51.52	47.07	46.01
59342	'SCPEP1'	mRNA	20.12	23.6	22.7	26.29	22.47	22.21
11341	'SCRG1'	mRNA	0.7	0.39	0.4	0.6	0.52	0.65
23513	'SCRIB'	mRNA	72.15	72.32	70.55	70.65	70.04	64.22
9805	'SCRN1'	mRNA	77.96	65.51	71.51	91.1	85.06	76.1
90507	'SCRN2'	mRNA	16.85	16.88	16.57	23.81	22.63	23.38
79634	'SCRN3'	mRNA	14.23	10.77	11.25	7.16	7.17	6.14
83482	'SCRT1'	mRNA	0	0.1	0.03	0.08	0.08	0.08
6343	'SCT'	mRNA	0	0.4	0	0.28	0.86	1.01
6344	'SCTR'	mRNA	0.08	0.04	0.03	0.12	0	0.08
80274	'SCUBE1'	mRNA	0.16	0.08	0.13	0.15	0.07	0.07
57758	'SCUBE2'	mRNA	0	0	0.03	0.03	0	0
222663	'SCUBE3'	mRNA	0.25	0.2	0.27	0.24	0.11	0.28
642658	'SCX'	mRNA	1.27	1.77	1.03	2.91	2.33	1.89
57410	'SCYL1'	mRNA	117.76	119.75	114.85	100.06	99.7	97.53
55681	'SCYL2'	mRNA	24.77	19.42	23.09	28.94	26.18	22.1
57147	'SCYL3'	mRNA	6.39	6.82	6.08	8.58	7.33	7.74
55153	'SDAD1'	mRNA	31.58	25.98	25.65	30.63	25.35	25.76
6382	'SDC1'	mRNA	76.5	64.99	71.12	29.97	24.84	29.25
6383	'SDC2'	mRNA	61.17	66.73	60.59	8.22	7.16	7.33
9672	'SDC3'	mRNA	11.17	9.77	11.49	1.64	1.84	1.57
6385	'SDC4'	mRNA	39.22	39.34	37.09	48.46	53.74	47.98
6386	'SDCBP'	mRNA	129.17	111.24	119.41	199.1	198.6	187.5
27111	'SDCBP2'	mRNA	0.66	0.44	0.46	1.57	1.01	0.46
10806	'SDCCAG8'	mRNA	8.95	9.26	9.37	13.02	14.45	12.9
163859	'SDE2'	mRNA	13.17	10.92	10.89	10.26	9.22	8.72
6388	'SDF2'	mRNA	36.53	44.2	39.17	35.63	37.43	37.92
23753	'SDF2L1'	mRNA	88.93	121.12	100.58	78.82	76.06	73.99
51150	'SDF4'	mRNA	239.28	243.21	249.48	341.16	332.53	333.81
6389	'SDHA'	mRNA	242.77	255.25	255.08	182.67	190.24	181.03
644096	'SDHAF1'	mRNA	18.13	22.88	19.49	30.94	34.5	37.93
54949	'SDHAF2'	mRNA	48.74	56.06	53.47	47.08	46.4	48.03
57001	'SDHAF3'	mRNA	53.32	48.5	54.66	47.9	45.32	45.97
135154	'SDHAF4'	mRNA	7	7.28	6.86	9.29	9.18	9.28
6390	'SDHB'	mRNA	248.38	281.63	260.14	264.58	272.62	273.36
6391	'SDHC'	mRNA	150.77	129.59	141.66	152.39	151.51	148.32
6392	'SDHD'	mRNA	117.69	115.86	115.67	101.02	97.83	102.07
221935	'SDK1'	mRNA	0.03	0	0.02	0.03	0	0.04
54549	'SDK2'	mRNA	0.01	0.02	0	0	0	0
195814	'SDR16C5'	mRNA	2.32	2.35	2.51	2.17	1.78	1.63
56948	'SDR39U1'	mRNA	46.15	47.42	46.22	59.93	53.09	53.61
93517	'SDR42E1'	mRNA	0.06	0.04	0.01	0.04	0.04	0.06
10993	'SDS'	mRNA	0	0	0	0	0.07	0
113675	'SDSL'	mRNA	2.61	3.98	3.68	1.09	1.12	1.89
23478	'SEC11A'	mRNA	218.98	224.15	230.12	197.81	188.15	199.9
90701	'SEC11C'	mRNA	54.12	59.68	49.16	61.64	57.23	59.48
6396	'SEC13'	mRNA	275.46	284.75	283.41	222.24	229.09	233.56
6397	'SEC14L1'	mRNA	55.62	46.28	51.81	38.45	39.31	33.93
23541	'SEC14L2'	mRNA	3.63	3.76	4.11	8.34	9.13	8.14
266629	'SEC14L3'	mRNA	0.12	0.04	0.13	0	0.21	0.15
284904	'SEC14L4'	mRNA	9.17	8.52	8.23	13.16	14.67	13.19
9717	'SEC14L5'	mRNA	0.18	0.16	0.31	0.59	0.64	0.5
730005	'SEC14L6'	mRNA	0.67	0.5	0.81	0.72	0.4	0.82
9919	'SEC16A'	mRNA	67.9	51.93	63.24	53.42	50.99	42.01
89866	'SEC16B'	mRNA	0	0	0.03	0.04	0	0.02
26984	'SEC22A'	mRNA	12.79	12.55	11.32	8.05	9	7.6
9554	'SEC22B'	mRNA	33.43	29.87	31.95	24.4	23.93	21.84
9117	'SEC22C'	mRNA	25.59	24.09	25.39	29.62	28.05	24.7
10484	'SEC23A'	mRNA	101.23	76.58	93.03	89.25	85.89	68.5
10483	'SEC23B'	mRNA	83.21	74.9	76.05	90.69	86.38	81.46
11196	'SEC23IP'	mRNA	33.63	28.01	31.07	32.02	29.82	26.13
10802	'SEC24A'	mRNA	32.53	22.91	28.3	32.16	30.98	26.01
10427	'SEC24B'	mRNA	21.68	17.98	19.78	21.76	17.69	15.85
9632	'SEC24C'	mRNA	86.28	73.37	78.81	88.1	83.25	76.86
9871	'SEC24D'	mRNA	45.77	34.54	37.67	35.33	31.87	28.13
22872	'SEC31A'	mRNA	100.06	81.17	93.07	102	99.08	95.18
25956	'SEC31B'	mRNA	1.04	0.87	1.07	1.71	0.96	1.59
29927	'SEC61A1'	mRNA	265.09	250.78	256.95	151.95	162.48	151.73
55176	'SEC61A2'	mRNA	10.96	9.01	10.15	11.85	11.08	11.65
10952	'SEC61B'	mRNA	270.83	215.86	263.16	212.64	194.28	224.33
23480	'SEC61G'	mRNA	340.29	344.08	333.45	4242.6	4276.19	4491.96
7095	'SEC62'	mRNA	41.61	41.57	39.32	23.51	22	20.67
11231	'SEC63'	mRNA	69.29	60.59	64.1	69.49	65.49	63.06
79048	'SECISBP2'	mRNA	16.84	16.2	15.34	20.73	18.14	16.83
9728	'SECISBP2L'	mRNA	14.24	12.03	12.55	10.24	8.82	8.13
6398	'SECTM1'	mRNA	9.87	9.44	9.19	56.04	49.04	56.19
81929	'SEH1L'	mRNA	70.86	67.49	65.66	61.27	54.17	55.41
6400	'SEL1L'	mRNA	22.02	18.9	18.34	25.18	21.32	18.98
23231	'SEL1L3'	mRNA	22.33	18.11	20.36	17.12	14.61	14.37
8991	'SELENBP1'	mRNA	32.38	33.48	38.09	24.31	20.48	24.7
9403	'SELENOF'	mRNA	138.97	129.75	138.32	129.21	125.94	132.19
280636	'SELENOH'	mRNA	72.09	89.35	74.51	111.72	117.35	117.92
85465	'SELENOI'	mRNA	26.79	21.64	21.98	21.22	19.03	16.06
58515	'SELENOK'	mRNA	40.19	38	40.87	42.76	43.68	42.28
140606	'SELENOM'	mRNA	23.33	27.52	27.22	13.64	13.07	13.03
57190	'SELENON'	mRNA	57.45	47.83	54.95	49.43	47.66	47.31
83642	'SELENOO'	mRNA	41.02	47.16	41.58	46.79	49.57	52.25
6414	'SELENOP'	mRNA	0.09	0.17	0	0.07	0.1	0.1
55829	'SELENOS'	mRNA	51.76	58.59	50.14	51.66	51.14	46.86
51714	'SELENOT'	mRNA	40.49	43.8	41.66	35.26	32.57	32.56
348303	'SELENOV'	mRNA	0.07	0	0	0.07	0	0.13
6415	'SELENOW'	mRNA	89.29	95.83	92.68	175.09	188.55	185.94
6402	'SELL'	mRNA	0	0	0	0	0	0.04
6404	'SELPLG'	mRNA	0.45	0.26	0.2	2.69	2.81	3.01
7979	'SEM1'	mRNA	153.47	154.51	147.46	117.34	121.61	120.08
10371	'SEMA3A'	mRNA	0.21	0.14	0.16	0.1	0.08	0.04
7869	'SEMA3B'	mRNA	83.24	83.96	83.72	80.35	72.46	72.15
10512	'SEMA3C'	mRNA	40.89	32.58	33.99	30.86	27.37	22.15
223117	'SEMA3D'	mRNA	1.44	1.18	1.44	2.05	1.75	1.4
9723	'SEMA3E'	mRNA	0.03	0	0.01	0.04	0.04	0.05
6405	'SEMA3F'	mRNA	56.07	44.12	51.46	20.89	20.3	19.87
56920	'SEMA3G'	mRNA	0.33	0.16	0.34	0.29	0.39	0.49
64218	'SEMA4A'	mRNA	0.07	0.03	0.03	0.07	0.07	0.07
10509	'SEMA4B'	mRNA	12.76	11.45	12.83	35.01	34.7	31.75
54910	'SEMA4C'	mRNA	12.17	9.52	11.42	4.71	4.64	4.51
10507	'SEMA4D'	mRNA	5.52	4.08	4.5	2.73	2.31	2.04
10505	'SEMA4F'	mRNA	3.29	2.83	3.49	2.66	2.68	2.23
57715	'SEMA4G'	mRNA	0.48	0.26	0.51	0.35	0.37	0.31
9037	'SEMA5A'	mRNA	0.29	0.22	0.29	0.98	0.83	0.67
54437	'SEMA5B'	mRNA	0.06	0.06	0.22	0.12	0.11	0.13
57556	'SEMA6A'	mRNA	0.09	0.02	0.04	0.04	0.13	0.08
10501	'SEMA6B'	mRNA	3.57	3.7	3.42	0.25	0.17	0.37
10500	'SEMA6C'	mRNA	1.07	1.1	1.18	1.25	1.4	1.45
80031	'SEMA6D'	mRNA	3.87	3.01	3.34	0.46	0.43	0.45
8482	'SEMA7A'	mRNA	4.34	3.61	3.7	2.3	2.29	1.95
29843	'SENP1'	mRNA	25.24	20	23.95	16.88	16.21	14.64
59343	'SENP2'	mRNA	29.87	26.8	28.41	20.78	18.23	18.18
26168	'SENP3'	mRNA	171.71	155.76	182.78	113.23	105.94	113.79
205564	'SENP5'	mRNA	17.2	13.02	14.66	11.93	12.05	9.77
26054	'SENP6'	mRNA	31.99	29.4	31.9	28.38	25.29	22.11
57337	'SENP7'	mRNA	4.93	3.8	3.96	3.98	3.46	2.99
123228	'SENP8'	mRNA	1.53	1.01	1.23	1.04	1.45	1.11
22929	'SEPHS1'	mRNA	67.17	66	67.8	53.91	51.12	48.27
22928	'SEPHS2'	mRNA	63.73	64.6	65.26	72.97	67.74	65.3
51091	'SEPSECS'	mRNA	2.15	2.23	2.18	3.13	2.82	2.78
1731	'SEPTIN1'	mRNA	2.44	1.61	2.53	3.31	2.98	3.2
151011	'SEPTIN10'	mRNA	47.23	43.74	44.26	83.67	76.11	67.02
55752	'SEPTIN11'	mRNA	45.66	36.8	39.66	52.5	50.32	43.82
124404	'SEPTIN12'	mRNA	0.09	0	0	0	0	0
346288	'SEPTIN14'	mRNA	1.26	0.96	0.94	1.32	1.42	1.16
4735	'SEPTIN2'	mRNA	226.98	206.01	213.72	173.68	161.81	156.44
55964	'SEPTIN3'	mRNA	3.43	2.56	3.67	1.13	1.52	1.32
5414	'SEPTIN4'	mRNA	0.22	0.08	0.25	0.11	0.19	0.22
5413	'SEPTIN5'	mRNA	1.78	2.67	2.65	0.21	0.16	0.05
23157	'SEPTIN6'	mRNA	31.25	27.52	28.62	28.18	26.82	27.94
989	'SEPTIN7'	mRNA	146.75	128.57	136.01	139.51	132.35	125.31
23176	'SEPTIN8'	mRNA	19.01	17.87	18.45	18.01	18.33	15.34
10801	'SEPTIN9'	mRNA	220.75	209.71	220.06	300.08	274.07	273.96
84947	'SERAC1'	mRNA	3.16	1.84	2.8	3.78	4.23	3.42
26135	'SERBP1'	mRNA	262.05	242.8	244.38	179.22	164.92	153.6
8293	'SERF1A'	mRNA	26.5	24.49	18.32	22.44	20.81	19.38
728492	'SERF1B'	mRNA	26.24	28.03	29.24	28.04	20.27	28.66
10169	'SERF2'	mRNA	181.05	212.86	185.59	124.98	126.49	142.76
26297	'SERGEF'	mRNA	10.21	7.83	8.8	17.32	17.09	17.55
253190	'SERHL2'	mRNA	1.85	1.53	2.33	2.38	1.4	2.09
57515	'SERINC1'	mRNA	52.11	41.72	48.52	72.22	67.14	59.78
347735	'SERINC2'	mRNA	37.29	25.89	32.97	85.03	93.86	95.4
10955	'SERINC3'	mRNA	71.14	55.07	64.8	78.69	73.38	68.7
619189	'SERINC4'	mRNA	0.44	0.26	0.04	0.22	0.28	0.09
256987	'SERINC5'	mRNA	3.23	3.01	2.8	8.02	6.43	5.57
27230	'SERP1'	mRNA	100.57	102	98.8	57.02	57.52	55.01
387923	'SERP2'	mRNA	0	0	0	0	0	0.15
5265	'SERPINA1'	mRNA	0	0	0	0.06	0	0.06
51156	'SERPINA10'	mRNA	0.17	0.17	0.28	0.3	0.2	0.16
12	'SERPINA3'	mRNA	0.14	0.31	0.13	0.62	0.54	1.11
5104	'SERPINA5'	mRNA	0.05	0	0	0	0	0
1992	'SERPINB1'	mRNA	47.99	45.09	44.29	54.64	53.12	54.22
5273	'SERPINB10'	mRNA	0.17	0.48	0.42	0.51	0.26	0.45
89778	'SERPINB11'	mRNA	0.06	0	0	0	0	0
89777	'SERPINB12'	mRNA	0.18	0.13	0.17	0.12	0.12	0.07
5055	'SERPINB2'	mRNA	0	0	0	0.06	0	0
6317	'SERPINB3'	mRNA	0	0	0	0.52	0.46	0.22
6318	'SERPINB4'	mRNA	0	0	0	0.44	0.49	0.46
5268	'SERPINB5'	mRNA	54.57	49.01	52.55	78.72	63.55	61.39
5269	'SERPINB6'	mRNA	188.55	221.3	197.81	319.29	307.13	326.04
8710	'SERPINB7'	mRNA	0.55	0.46	0.19	0.64	0.99	0.59
5271	'SERPINB8'	mRNA	8.05	7.07	7.38	16.69	18.15	18.07
5272	'SERPINB9'	mRNA	4.5	4.42	4.86	3.52	3.35	2.65
462	'SERPINC1'	mRNA	0	0.12	0.13	0.27	0.13	0.06
3053	'SERPIND1'	mRNA	0	0	0	0.05	0.1	0.05
5054	'SERPINE1'	mRNA	19.05	19.73	18.33	140.04	162.67	146.8
5270	'SERPINE2'	mRNA	30.31	23.89	29.25	142.94	136.68	131.43
647174	'SERPINE3'	mRNA	0.2	0.08	0.17	0.19	0.21	0.22
5176	'SERPINF1'	mRNA	2.65	1.48	1.37	1.93	2.15	2
5345	'SERPINF2'	mRNA	0.67	0.41	0.6	0.48	0.87	0.95
710	'SERPING1'	mRNA	1.69	1.71	1.75	6.31	5.31	6.8
871	'SERPINH1'	mRNA	271.9	258.65	273.1	211.32	223.98	212.86
5274	'SERPINI1'	mRNA	10.24	11.44	10.34	10.24	10.35	10.51
5276	'SERPINI2'	mRNA	0	0.06	0	0	0	0
29950	'SERTAD1'	mRNA	13.6	14.56	13.58	20.92	25.46	26.14
9792	'SERTAD2'	mRNA	19.14	16	18.29	27.19	28.02	24.73
29946	'SERTAD3'	mRNA	23.7	26.66	25.54	33.88	33.55	38.35
56256	'SERTAD4'	mRNA	17.75	13.85	16.8	17.45	18.07	15.1
401613	'SERTM2'	mRNA	0	0	0	0	0.02	0
27244	'SESN1'	mRNA	15.57	14.39	17.24	17.68	23.02	17.29
83667	'SESN2'	mRNA	17.36	16.58	17.22	15.96	19.1	18.23
143686	'SESN3'	mRNA	0.1	0.07	0.15	0.06	0.07	0.16
91404	'SESTD1'	mRNA	5.05	4.25	4.26	5.3	4.15	4.04
6418	'SET'	mRNA	870.81	848.97	823.48	678.95	610.68	593.23
26040	'SETBP1'	mRNA	3.99	2.55	2.92	4.58	4.17	3.44
9739	'SETD1A'	mRNA	38.5	28.61	33.98	40.25	32.76	33.55
23067	'SETD1B'	mRNA	26.44	19.45	22.07	21.26	18.24	15.69
29072	'SETD2'	mRNA	27.07	19.63	23.44	25.45	21.93	19.46
84193	'SETD3'	mRNA	56.06	52.56	54.83	54.14	50.36	46.64
54093	'SETD4'	mRNA	12.76	12.7	15.18	9.17	9.17	8.69
55209	'SETD5'	mRNA	50.18	40.45	43.96	50.97	43.9	41.69
79918	'SETD6'	mRNA	19.91	17.53	17.43	17.26	14.38	14.16
80854	'SETD7'	mRNA	51.85	37.66	48.43	44.39	41.93	35.2
133383	'SETD9'	mRNA	5.27	4.6	5.08	4.08	3.57	3.33
9869	'SETDB1'	mRNA	29.01	25.85	26.91	31.95	23.69	24.19
83852	'SETDB2'	mRNA	2.64	1.71	2.03	1.51	1.69	1.37
107303344	'SETDB2-PHF11'	mRNA	3.22	3.67	4.03	2.57	2.77	1.81
6419	'SETMAR'	mRNA	17.73	18.09	18.23	18.34	18.12	15.05
646817	'SETSIP'	mRNA	0.17	0.46	0	0	0.13	0
23064	'SETX'	mRNA	24.08	19.95	21.33	20.27	17.9	16.19
124925	'SEZ6'	mRNA	0	0	0	0	0.03	0
26470	'SEZ6L2'	mRNA	36.75	31.71	34.54	34.64	35.38	33.95
7536	'SF1'	mRNA	268.71	208.43	234.99	198.91	171.17	170.47
10291	'SF3A1'	mRNA	137.86	110.8	126.56	128.32	118.51	110.99
8175	'SF3A2'	mRNA	185.61	159.61	175.01	182.92	159.42	176.35
10946	'SF3A3'	mRNA	141.14	146.2	140.64	135.38	130.6	127.86
23451	'SF3B1'	mRNA	82.85	65.53	86.89	83.24	80.65	65.88
10992	'SF3B2'	mRNA	287.83	285.35	272.05	278.37	272.8	266.75
23450	'SF3B3'	mRNA	104.74	96.41	101.1	84.39	74.39	70.86
10262	'SF3B4'	mRNA	310.7	243.95	304.11	361	328.58	332.46
83443	'SF3B5'	mRNA	128.22	153.93	134.43	165.21	167.16	190.85
51639	'SF3B6'	mRNA	182.38	207.95	188.45	162.88	159.36	164.16
9814	'SFI1'	mRNA	7.69	6.38	7.23	8.49	9.07	8.74
51460	'SFMBT1'	mRNA	17.52	15.58	15.63	15.24	12.79	12.73
57713	'SFMBT2'	mRNA	6.99	6.04	6.73	14.22	12.45	11.59
2810	'SFN'	mRNA	456.34	510.17	477.17	512.53	534.57	560.04
6421	'SFPQ'	mRNA	397.41	370.01	369.25	320.64	306.66	281.16
119392	'SFR1'	mRNA	11.24	10.18	10.7	14.34	15.88	17.43
6422	'SFRP1'	mRNA	0.02	0.04	0.05	0.1	0.05	0.09
6424	'SFRP4'	mRNA	0	0	0.04	0	0	0
6433	'SFSWAP'	mRNA	54.38	49.87	48.08	38.82	34.54	33.71
113402	'SFT2D1'	mRNA	38.39	37.04	37.21	37.38	31.98	30.09
375035	'SFT2D2'	mRNA	8.87	8.01	7.75	8.31	8.05	8.54
84826	'SFT2D3'	mRNA	4.02	3.16	3.39	6.14	4.06	5.15
653509	'SFTPA1'	mRNA	0	0.05	0	0	0	0
6439	'SFTPB'	mRNA	0.63	0.37	0.58	6.64	6.69	6.41
6440	'SFTPC'	mRNA	0	0	0.63	0.16	0	0.26
94081	'SFXN1'	mRNA	98.97	89.28	90.59	102.38	94.52	78.36
118980	'SFXN2'	mRNA	6.91	7.73	8.54	5.34	6.64	5.85
81855	'SFXN3'	mRNA	45.81	39.76	46.81	129.26	135	140.4
119559	'SFXN4'	mRNA	44.88	56.55	52.77	60.07	50.61	53.06
94097	'SFXN5'	mRNA	7.11	6.19	6.56	5.56	6.78	5.89
6442	'SGCA'	mRNA	0	0	0.2	0	0	0
6443	'SGCB'	mRNA	9.82	9.36	8.92	6.32	6.53	6.5
8910	'SGCE'	mRNA	21.2	21.55	21.44	29.76	26.66	26.62
137868	'SGCZ'	mRNA	0	0	0.03	0.01	0.03	0.01
112869	'SGF29'	mRNA	36.71	39.35	38.9	44.59	49.34	43.75
84251	'SGIP1'	mRNA	0.05	0.02	0.05	0.16	0.27	0.21
6446	'SGK1'	mRNA	246.48	209.41	236.89	151.33	134.47	126.38
10110	'SGK2'	mRNA	0	0.05	0.11	0	0	0.21
23678	'SGK3'	mRNA	2.57	2.76	1.91	1.9	1.64	1.65
259230	'SGMS1'	mRNA	31.43	28.58	28.06	24.11	21.73	19.07
166929	'SGMS2'	mRNA	8.44	7.67	8.01	7.8	7.03	6.78
151648	'SGO1'	mRNA	21.3	20.86	22.92	19.68	22.11	19.52
151246	'SGO2'	mRNA	14.48	13.71	13.69	19.45	19.05	16.54
8879	'SGPL1'	mRNA	14.51	12.73	12.87	13.98	14.27	13.28
81537	'SGPP1'	mRNA	35.93	31.24	33.57	16.81	15.47	15.19
130367	'SGPP2'	mRNA	0.34	0.31	0.4	0.54	0.34	0.58
6448	'SGSH'	mRNA	17.43	14.75	15.36	14.92	13.7	13.42
129049	'SGSM1'	mRNA	0.18	0.21	0.14	0.05	0.14	0.21
9905	'SGSM2'	mRNA	33.38	28.74	32.18	36.41	36.22	36.49
27352	'SGSM3'	mRNA	36.67	37.14	35.38	48.75	50.37	45.87
6449	'SGTA'	mRNA	104.3	106.53	104.39	106.64	98.07	100.29
54557	'SGTB'	mRNA	2.92	2.62	2.88	4.16	3.81	3.14
25970	'SH2B1'	mRNA	35.32	31.61	33.49	43.11	44.87	45.28
10603	'SH2B2'	mRNA	12.54	14.9	12.21	25.24	28.32	28.64
10019	'SH2B3'	mRNA	2.95	1.69	2.45	6.14	6.64	6.03
117157	'SH2D1B'	mRNA	0	0	0.04	0	0	0
9047	'SH2D2A'	mRNA	29.2	27.44	30.47	93.58	90	97.85
10045	'SH2D3A'	mRNA	11.19	10.61	11.76	5.78	4.58	5.42
10044	'SH2D3C'	mRNA	0.07	0.04	0.04	0.18	0.16	0.13
63898	'SH2D4A'	mRNA	71.48	71.87	67.35	41.29	39.81	37.19
387694	'SH2D4B'	mRNA	0	0	0	0	0	0.06
400745	'SH2D5'	mRNA	3.71	3.95	3.7	2.3	2.14	2.12
284948	'SH2D6'	mRNA	0.57	0.36	0.27	2.62	2.31	3.34
646892	'SH2D7'	mRNA	0.05	0.22	0.07	0.2	0.27	0.41
6450	'SH3BGR'	mRNA	2.67	1.28	1.75	0	0.57	0.67
6451	'SH3BGRL'	mRNA	48.56	41.54	41.9	2.41	2.1	1.57
83699	'SH3BGRL2'	mRNA	2.67	1.95	2.31	3.17	3.27	3.03
83442	'SH3BGRL3'	mRNA	227.36	179.29	235.65	262	266.45	282.41
23616	'SH3BP1'	mRNA	0.95	0.99	1	0.61	0.83	1.11
6452	'SH3BP2'	mRNA	7.95	6.65	7.28	35.48	36.11	33.35
23677	'SH3BP4'	mRNA	49.66	46.07	48.13	23.01	22.13	19.58
9467	'SH3BP5'	mRNA	100.65	100.5	99.66	81.9	83.32	81.43
80851	'SH3BP5L'	mRNA	29.79	28.15	28.26	42.95	41.73	41.17
152503	'SH3D19'	mRNA	39.2	31.45	34.45	36.46	32.15	29.1
79729	'SH3D21'	mRNA	6.55	6.29	6.43	24.43	26.58	26.65
6455	'SH3GL1'	mRNA	203.46	184.51	200.23	227.33	247.82	243.62
6456	'SH3GL2'	mRNA	12.77	10.11	13.71	12.26	9.97	9.74
6457	'SH3GL3'	mRNA	0.14	0.16	0.38	0.25	0.37	0.2
51100	'SH3GLB1'	mRNA	20.93	21.11	22.8	22.8	23.78	20.55
56904	'SH3GLB2'	mRNA	125.31	129.1	131.74	151.28	147.26	152.72
30011	'SH3KBP1'	mRNA	44.03	34.19	39.63	101.07	91.02	93.75
9644	'SH3PXD2A'	mRNA	29.64	23.02	26.16	23.86	20.28	19.43
285590	'SH3PXD2B'	mRNA	24.94	19.27	22.74	36.88	35.09	31.02
57630	'SH3RF1'	mRNA	7.72	6.19	6.45	7.46	6.43	5.58
153769	'SH3RF2'	mRNA	4.64	4.75	4.98	2.72	2.18	2.19
344558	'SH3RF3'	mRNA	4.29	2.8	3.73	11.23	10.17	8.88
54436	'SH3TC1'	mRNA	5.31	5.51	4.83	4.58	4.26	3.99
79628	'SH3TC2'	mRNA	0.27	0.31	0.3	0.28	0.32	0.27
26751	'SH3YL1'	mRNA	1.14	1.56	1.71	1.26	1.03	1.33
50944	'SHANK1'	mRNA	0.01	0	0	0	0	0
22941	'SHANK2'	mRNA	0	0	0.01	0.01	0	0
85358	'SHANK3'	mRNA	3.65	3.04	3.75	10.85	11.63	9.79
81858	'SHARPIN'	mRNA	79.65	90.04	76.29	82.28	92.89	91.77
6461	'SHB'	mRNA	10.78	10.17	10.62	20.22	20.15	19.8
6462	'SHBG'	mRNA	1.01	0.41	0.8	0.5	0.61	0.71
6464	'SHC1'	mRNA	163.28	145.69	160.42	131.35	124.37	124.23
25759	'SHC2'	mRNA	0	0	0.04	0.06	0.12	0.08
53358	'SHC3'	mRNA	0.78	0.49	0.5	1.85	1.31	1.61
399694	'SHC4'	mRNA	0.23	0.17	0.41	0.38	0.32	0.18
79801	'SHCBP1'	mRNA	39.66	37.82	39.49	46.16	46.1	41.27
56961	'SHD'	mRNA	0.1	0.18	0.09	0.1	0	0.18
126669	'SHE'	mRNA	0.53	0.59	0.36	0.26	0.18	0.29
90525	'SHF'	mRNA	0.35	0.12	0.33	0.5	0.21	0.42
55337	'SHFL'	mRNA	6.28	4.76	6.24	2.62	2.82	2.93
6469	'SHH'	mRNA	0.02	0	0	0	0.02	0
387914	'SHISA2'	mRNA	0.17	0.13	0.2	0.23	0.19	0.13
152573	'SHISA3'	mRNA	0.27	0.25	0.13	0	0	0
149345	'SHISA4'	mRNA	11.71	9.25	9.86	6.13	4.24	7.09
51246	'SHISA5'	mRNA	153.57	144.49	140.35	171.5	161.92	165.47
729956	'SHISA7'	mRNA	0.02	0.03	0	0	0.03	0.03
440829	'SHISA8'	mRNA	0.02	0.02	0.02	0	0	0.1
729993	'SHISA9'	mRNA	5.48	4.04	4.21	4.76	5.22	4.35
85352	'SHISAL1'	mRNA	9.5	7.99	8.54	3.68	3.2	2.67
348378	'SHISAL2A'	mRNA	0	0	0	0.12	0.05	0
100132916	'SHISAL2B'	mRNA	0.14	0	0	0	0	0
92799	'SHKBP1'	mRNA	43.65	40.15	40.94	57.97	62.36	65.58
149840	'SHLD1'	mRNA	2.97	4.77	4.65	7.17	7.34	5.72
54537	'SHLD2'	mRNA	44.47	42.95	40.65	44.02	40.53	36.39
112441434	'SHLD3'	mRNA	2.32	2.04	3.32	3.46	3.39	3.33
6470	'SHMT1'	mRNA	71.5	66.69	70.06	62.23	65.78	62.57
6472	'SHMT2'	mRNA	290.61	282.12	302.51	533.16	568.05	564.39
158401	'SHOC1'	mRNA	0.92	0.63	0.81	1.27	0.95	1.24
8036	'SHOC2'	mRNA	30.32	25.9	28.07	22.61	22.31	20.9
6473	'SHOX'	mRNA	1.8	1.75	1.06	1.78	1.15	1.58
6474	'SHOX2'	mRNA	1.78	1.63	1.87	1.09	1.17	1.07
23729	'SHPK'	mRNA	13.77	13.32	14.1	6.77	6.48	5.28
257218	'SHPRH'	mRNA	6.73	5.05	5.78	5.55	4.83	4.46
55164	'SHQ1'	mRNA	26.4	26.93	26.18	21.31	17.66	17.98
134549	'SHROOM1'	mRNA	12.43	13.45	12.31	11.12	12.93	12.65
357	'SHROOM2'	mRNA	0.67	0.7	0.89	0.78	0.73	0.47
57619	'SHROOM3'	mRNA	6.9	5.58	6.39	5.71	5.57	4.51
57477	'SHROOM4'	mRNA	0.02	0.02	0.02	0.01	0.08	0.09
57698	'SHTN1'	mRNA	27.3	19.93	23.75	24.35	22.72	17.48
54414	'SIAE'	mRNA	12.71	14.22	15.75	14.64	17.32	17.41
6477	'SIAH1'	mRNA	13.91	10.66	13.36	17.5	15.14	16.27
6478	'SIAH2'	mRNA	49.78	48.56	48.12	56.19	58.78	55.85
283514	'SIAH3'	mRNA	0.05	0	0.04	0.03	0.06	0.05
54847	'SIDT1'	mRNA	0.09	0.03	0.04	0.06	0.02	0
51092	'SIDT2'	mRNA	17.4	15.54	17.52	20.24	20.13	20.57
59307	'SIGIRR'	mRNA	17.33	20.24	16.3	51.45	53.98	57.14
6614	'SIGLEC1'	mRNA	0.12	0.09	0.09	0.03	0	0.01
89790	'SIGLEC10'	mRNA	1.04	1	0.97	1.05	1.04	0.76
114132	'SIGLEC11'	mRNA	0.14	0.24	0.08	0.27	0.32	0.43
89858	'SIGLEC12'	mRNA	0	0	0	0.07	0.06	0.11
100049587	'SIGLEC14'	mRNA	0.45	0.31	0.39	0.59	0.25	0.39
284266	'SIGLEC15'	mRNA	0.16	0.5	0.48	0.27	0.11	0.16
400709	'SIGLEC16'	mRNA	0.68	0.63	0.85	1.04	0.69	0.84
946	'SIGLEC6'	mRNA	0.11	0.17	0.22	0.35	0.26	0.21
27181	'SIGLEC8'	mRNA	0.34	0.14	0.08	0.13	0.16	0.21
27180	'SIGLEC9'	mRNA	0.04	0.1	0.31	0.11	0.2	0.22
284369	'SIGLECL1'	mRNA	0	0	0	0.13	0	0
10280	'SIGMAR1'	mRNA	434.81	387.47	417.57	387.72	402.2	396.7
150094	'SIK1'	mRNA	100.71	95.71	100.78	84.91	79.39	76.84
102724428	'SIK1B'	mRNA	0	0	0.43	0	0	0
23235	'SIK2'	mRNA	44.12	34.02	40.86	34.79	28.52	24.11
23387	'SIK3'	mRNA	16.72	13.01	14.61	20.01	18.49	18.58
80143	'SIKE1'	mRNA	14.53	11.12	12.49	14.02	13.08	12.34
64374	'SIL1'	mRNA	49.43	58.64	53.14	49.06	51.36	50.05
6492	'SIM1'	mRNA	0	0	0	0	0	0.01
6493	'SIM2'	mRNA	22.4	21.55	24.31	18.43	15.62	11.84
375484	'SIMC1'	mRNA	17	13.8	15.84	5.8	6.26	5.44
25942	'SIN3A'	mRNA	27.67	20.14	24.84	29.17	28.27	26.22
23309	'SIN3B'	mRNA	37.34	31.99	36.99	34.49	33.41	30.87
58516	'SINHCAF'	mRNA	65.34	53.81	60.48	41.15	35.79	34.47
6494	'SIPA1'	mRNA	19.73	21.58	19.71	29.85	29.55	28.2
26037	'SIPA1L1'	mRNA	22.08	16.23	20.4	2.57	1.98	2.44
57568	'SIPA1L2'	mRNA	10.77	8.51	9.75	14.41	13.23	11.87
23094	'SIPA1L3'	mRNA	11.06	9.55	10.41	14.64	15.1	13.14
140885	'SIRPA'	mRNA	0.16	0.06	0.13	0.07	0	0
10326	'SIRPB1'	mRNA	0.14	0.03	0.1	0.13	0.11	0.15
284759	'SIRPB2'	mRNA	0.15	0.37	0.52	0.1	0.33	0.53
23411	'SIRT1'	mRNA	19.26	16.81	16.41	19.3	16.96	16.14
22933	'SIRT2'	mRNA	43.25	37.45	42.17	56.22	54.01	57.27
23410	'SIRT3'	mRNA	12.69	11.98	12.6	23.33	25.2	25.64
23409	'SIRT4'	mRNA	1.17	1.72	1.61	2.52	1.91	2.24
23408	'SIRT5'	mRNA	10.49	10.08	9.62	14.22	13.67	13.55
51548	'SIRT6'	mRNA	38.6	47.35	44.43	55.96	60.81	61.59
51547	'SIRT7'	mRNA	29.2	34.9	31.61	34.27	34.04	35.53
10572	'SIVA1'	mRNA	119.62	151.65	132.83	129.65	139.68	151.41
6495	'SIX1'	mRNA	5.05	5.11	5.53	5.12	5.2	4.79
10736	'SIX2'	mRNA	33.41	31.58	34.38	15.63	13.22	16.29
51804	'SIX4'	mRNA	6.76	4.92	5.7	5.94	5	4.4
147912	'SIX5'	mRNA	24.16	23.28	23.47	33.59	30.9	31.63
220134	'SKA1'	mRNA	14.85	12.73	14.83	15.9	17.19	12.89
348235	'SKA2'	mRNA	44.09	39.78	40	35.4	33.13	32.85
221150	'SKA3'	mRNA	33.99	32.12	32.47	14.61	13.06	11.8
8935	'SKAP2'	mRNA	8.37	7.81	7.33	10.2	10.09	9.92
6497	'SKI'	mRNA	38.39	32.68	35.09	29.74	28.7	25.62
387640	'SKIDA1'	mRNA	0.63	0.55	0.82	0.83	0.77	0.63
6498	'SKIL'	mRNA	12.39	10.18	10.44	7.37	6.7	5.45
6499	'SKIV2L'	mRNA	43.93	42.79	42.88	39.3	37.2	37.12
390598	'SKOR1'	mRNA	0.11	0.08	0.11	0.26	0.2	0.24
6500	'SKP1'	mRNA	156.49	174.34	164.57	164.12	169.48	166.27
6502	'SKP2'	mRNA	86.9	79.69	81.6	50.04	51.96	42.46
6503	'SLA'	mRNA	0	0	0	0.38	0.28	0.19
84174	'SLA2'	mRNA	0.44	0.18	0.39	0.26	0.29	0.27
122060	'SLAIN1'	mRNA	8.91	6.64	7.52	2.32	2.01	1.73
57606	'SLAIN2'	mRNA	22.06	19.38	20.31	22.52	21.46	19.34
114836	'SLAMF6'	mRNA	0.16	0.09	0.03	0.23	0.14	0.18
57823	'SLAMF7'	mRNA	0.39	0.34	0.16	0.08	0.11	0.12
56833	'SLAMF8'	mRNA	0.13	0.07	0.18	0.08	0.21	0.11
89886	'SLAMF9'	mRNA	0	0	0.15	0	0.38	0.32
7884	'SLBP'	mRNA	83.42	89.44	80.75	115.07	118.28	110.99
6554	'SLC10A1'	mRNA	0	0	0.05	0	0	0.05
8273	'SLC10A3'	mRNA	74.78	72.56	74.92	67.5	72.02	72.09
347051	'SLC10A5'	mRNA	0.53	0.55	0.44	0.38	0.6	0.36
84068	'SLC10A7'	mRNA	4.65	4.26	4.06	3.12	3.25	3.33
6556	'SLC11A1'	mRNA	0.38	0.21	0.12	0.2	0.25	0.46
4891	'SLC11A2'	mRNA	36.07	30.41	33.59	33.3	31.06	30.13
6557	'SLC12A1'	mRNA	0.09	0.1	0.11	0	0	0
6558	'SLC12A2'	mRNA	3.96	3.35	3.13	8.64	7.25	6.31
6559	'SLC12A3'	mRNA	21.87	16.37	18.91	36.28	35.37	30.43
6560	'SLC12A4'	mRNA	23.34	21.55	23.83	24.94	24.52	23.29
57468	'SLC12A5'	mRNA	0.12	0.14	0.07	0.12	0.07	0.12
9990	'SLC12A6'	mRNA	9.14	5.94	7.61	6.83	6.39	5.24
10723	'SLC12A7'	mRNA	0.42	0.47	0.42	0.16	0.1	0.17
84561	'SLC12A8'	mRNA	1.92	1.34	1.87	4.78	3.82	3.94
56996	'SLC12A9'	mRNA	13.73	14.07	14.84	10.84	10.13	10.99
6561	'SLC13A1'	mRNA	0.05	0	0	0	0	0.02
9058	'SLC13A2'	mRNA	0	0	0	0.05	0.06	0
64849	'SLC13A3'	mRNA	0	0.02	0	0	0	0.03
26266	'SLC13A4'	mRNA	0.11	0.12	0.11	0.4	0.06	0.18
284111	'SLC13A5'	mRNA	0	0	0.03	0	0	0
6563	'SLC14A1'	mRNA	0.09	0.1	0.12	0.2	0.29	0.03
8170	'SLC14A2'	mRNA	0.37	0.17	0.18	0.34	0.14	0.15
6564	'SLC15A1'	mRNA	0.51	0.33	0.16	0.41	0.47	0.19
6565	'SLC15A2'	mRNA	0.22	0.33	0.28	0.41	0.39	0.22
51296	'SLC15A3'	mRNA	0	0.08	0	0	0.04	0
121260	'SLC15A4'	mRNA	21.21	19.44	20.43	18.39	19.7	17.98
729025	'SLC15A5'	mRNA	0	0.03	0	0.74	0.25	0.31
6566	'SLC16A1'	mRNA	100.33	99.7	95.96	137.61	139.75	124.96
117247	'SLC16A10'	mRNA	2.6	2.1	2.44	1.61	1.91	1.95
162515	'SLC16A11'	mRNA	0.24	0.11	0.44	0.22	0.17	0.05
387700	'SLC16A12'	mRNA	0.2	0.17	0.11	0.13	0.11	0.09
201232	'SLC16A13'	mRNA	7.04	6.2	6.63	8.28	8.55	7.07
151473	'SLC16A14'	mRNA	0.03	0.02	0.02	0.05	0.05	0.07
6567	'SLC16A2'	mRNA	0.79	0.68	0.86	2.6	2.27	2.31
9123	'SLC16A3'	mRNA	343.12	353.93	362.82	582.6	651.95	650.61
9122	'SLC16A4'	mRNA	2.6	1.46	2.22	0.95	0.87	1.24
9121	'SLC16A5'	mRNA	13.77	11.26	12.68	16.04	14.4	13.5
9120	'SLC16A6'	mRNA	41.22	35.08	37.7	36.65	29.39	28.64
9194	'SLC16A7'	mRNA	8.39	6.26	7.02	6.69	6.04	5.02
23539	'SLC16A8'	mRNA	0.11	0.1	0.11	0.11	0.11	0.05
220963	'SLC16A9'	mRNA	3.31	3.03	3.3	1.5	1.31	1.18
26503	'SLC17A5'	mRNA	15.94	14.99	16.85	20.39	19.61	19.1
57030	'SLC17A7'	mRNA	0.07	0.13	0.1	1.02	0.85	1.21
63910	'SLC17A9'	mRNA	0.04	0	0	0.3	0.21	0.24
6571	'SLC18A2'	mRNA	0.1	0	0.05	0.39	0.22	0.24
116843	'SLC18B1'	mRNA	17.92	14.7	16.78	39.77	38.62	36.41
6573	'SLC19A1'	mRNA	41.47	37.92	39.26	23.99	22.12	23.09
10560	'SLC19A2'	mRNA	15.58	12.48	14.3	14.94	14.13	13.28
80704	'SLC19A3'	mRNA	0.53	0.75	0.55	0.8	0.23	0.62
6505	'SLC1A1'	mRNA	4.22	4.06	3.93	24.29	23.33	23.43
6506	'SLC1A2'	mRNA	0.03	0.03	0.1	0.08	0.08	0.05
6507	'SLC1A3'	mRNA	24.84	19.14	21	45.05	45.68	40.6
6509	'SLC1A4'	mRNA	20.63	19.89	20.74	11.81	13.34	11.13
6510	'SLC1A5'	mRNA	316.71	288.78	311.26	293.1	277.33	272.57
6511	'SLC1A6'	mRNA	0.04	0	0.06	0.03	0.02	0.03
6574	'SLC20A1'	mRNA	79.92	67.79	76.43	101.86	79.07	75.09
6575	'SLC20A2'	mRNA	24.75	21.17	23.62	20.7	17.41	15.96
6580	'SLC22A1'	mRNA	1.46	1.6	1.87	0.46	0.95	0.49
387775	'SLC22A10'	mRNA	0	0	0	0.04	0	0
9390	'SLC22A13'	mRNA	0.04	0.17	0.03	0.11	0.04	0.1
9389	'SLC22A14'	mRNA	0.05	0.05	0	0.3	0.29	0.11
55356	'SLC22A15'	mRNA	2.68	1.87	1.81	3.52	3.08	3.09
51310	'SLC22A17'	mRNA	0	0	0.05	0	0	0.05
5002	'SLC22A18'	mRNA	5.72	6.16	6.03	6.63	5.51	6.41
5003	'SLC22A18AS'	mRNA	0.57	0.93	0.93	0.71	0.35	0.55
6582	'SLC22A2'	mRNA	0	0	0	0.04	0.04	0
63027	'SLC22A23'	mRNA	4.25	3.65	3.45	2.24	2.47	2.67
387601	'SLC22A25'	mRNA	0.12	0.03	0.08	0.12	0.14	0.04
6581	'SLC22A3'	mRNA	7.9	6.22	7.17	5.4	4	4.12
146429	'SLC22A31'	mRNA	0.03	0	0.07	0.07	0.14	0.03
6583	'SLC22A4'	mRNA	9.16	7.4	8.83	15.45	16.18	13.36
6584	'SLC22A5'	mRNA	18.19	15.35	19.26	18.75	20.15	17.29
10864	'SLC22A7'	mRNA	0.11	0.14	0.11	0.07	0	0.08
114571	'SLC22A9'	mRNA	0.18	0.06	0.14	0.18	0.11	0.04
9963	'SLC23A1'	mRNA	0.49	0.17	0.38	0.1	0.34	0.52
9962	'SLC23A2'	mRNA	12.94	10.05	12.45	12.58	11.07	9.75
151295	'SLC23A3'	mRNA	0	0.1	0.26	0.05	0.05	0.05
9187	'SLC24A1'	mRNA	2.7	1.61	1.6	1.04	0.88	0.89
25769	'SLC24A2'	mRNA	0.02	0	0.05	0.04	0.04	0.03
123041	'SLC24A4'	mRNA	0.17	0.23	0.17	0.32	0.29	0.22
283652	'SLC24A5'	mRNA	0	0	0	0	0	0.05
6576	'SLC25A1'	mRNA	221.68	244.79	232.77	170.51	182.69	184.96
1468	'SLC25A10'	mRNA	101.74	108.52	104.6	120.58	123.33	124.07
8402	'SLC25A11'	mRNA	116.72	123.49	119.1	101.36	95.66	102.41
8604	'SLC25A12'	mRNA	11.15	9.71	11.57	10.9	9.01	8.13
10165	'SLC25A13'	mRNA	58.02	54.92	56.37	44.35	47.7	39.08
9016	'SLC25A14'	mRNA	14.51	14.35	14	12.49	15.17	14.03
10166	'SLC25A15'	mRNA	25.21	25.11	24.21	17.84	16.81	15.86
8034	'SLC25A16'	mRNA	7.13	5.92	6.25	5.08	4.51	5.75
10478	'SLC25A17'	mRNA	39.91	40.04	42.59	33.45	30.97	32.59
83733	'SLC25A18'	mRNA	0.24	0.22	0.74	0.68	0.5	0.4
60386	'SLC25A19'	mRNA	46.28	48.51	47.85	40.34	40.21	39.18
788	'SLC25A20'	mRNA	14.28	16.06	15.55	25.26	23.43	23.49
89874	'SLC25A21'	mRNA	3.3	2.97	2.54	4.18	3.58	3.38
79751	'SLC25A22'	mRNA	92.73	85.64	87.45	55.89	57.29	54.36
79085	'SLC25A23'	mRNA	95.97	78.57	91.73	102.19	101.24	103.96
29957	'SLC25A24'	mRNA	36.1	31.01	32.99	42.51	35.79	33.1
114789	'SLC25A25'	mRNA	25.53	22.49	23.18	16.34	13.76	14.2
115286	'SLC25A26'	mRNA	19.06	23.03	20.94	26.68	27.8	26.62
9481	'SLC25A27'	mRNA	4.23	3.1	3.67	3.76	2.93	3.55
81894	'SLC25A28'	mRNA	43.62	43.78	42.38	32.55	33.02	36.85
123096	'SLC25A29'	mRNA	33.37	36.89	35.2	8.96	8.02	10
5250	'SLC25A3'	mRNA	436.72	449.74	449.08	432.08	413.41	409.99
253512	'SLC25A30'	mRNA	13.62	9.58	11.5	9.69	8.79	7.02
83447	'SLC25A31'	mRNA	0	0	0	0	0	0.07
81034	'SLC25A32'	mRNA	36.5	32.49	32.6	20.8	17.72	17.89
84275	'SLC25A33'	mRNA	34.55	33.99	36.39	20.87	20.93	22.36
284723	'SLC25A34'	mRNA	0.82	0.66	0.8	0.89	0.91	1.13
399512	'SLC25A35'	mRNA	15.64	13.01	14.99	16.81	16.01	13.53
55186	'SLC25A36'	mRNA	37.82	31.49	35.39	35.71	36.04	32.18
51312	'SLC25A37'	mRNA	40.01	34.9	36.88	40.78	35.94	35.82
54977	'SLC25A38'	mRNA	42.4	42.04	43.16	27.29	29.21	28.83
51629	'SLC25A39'	mRNA	407.2	394.86	397.83	398.24	433.9	425.5
291	'SLC25A4'	mRNA	21.56	24.64	21.81	28.04	32.1	31.09
55972	'SLC25A40'	mRNA	8.55	7.74	7.8	7.02	7.86	6.6
284427	'SLC25A41'	mRNA	1.42	0.56	1.38	0.78	1.24	0.91
284439	'SLC25A42'	mRNA	1.73	0.79	1.97	3.91	4.5	4.22
203427	'SLC25A43'	mRNA	29.21	25.54	30.33	22.29	23	20.69
9673	'SLC25A44'	mRNA	47.78	40.16	42.16	35.15	34.02	31.38
283130	'SLC25A45'	mRNA	8.57	6.43	6.98	22.6	25	21.97
91137	'SLC25A46'	mRNA	25.97	22.22	24.03	29.87	28.27	26.15
283600	'SLC25A47'	mRNA	0	0	0	0.06	0	0
292	'SLC25A5'	mRNA	814.79	883.62	876.94	780.4	752.18	782.72
92014	'SLC25A51'	mRNA	9.12	6.21	6.81	10.65	9.53	7.23
147407	'SLC25A52'	mRNA	0.53	0.23	0.55	0.62	0	0.23
401612	'SLC25A53'	mRNA	0.29	0.21	0.37	0.31	0.38	0.17
293	'SLC25A6'	mRNA	902.23	861.75	901.85	909.32	920.41	932.63
10861	'SLC26A1'	mRNA	0.54	0.43	0.28	0.65	0.38	0.44
65012	'SLC26A10'	mRNA	0	0	0.05	0	0	0
284129	'SLC26A11'	mRNA	6.16	6.8	5.54	8.32	7.35	6.35
1836	'SLC26A2'	mRNA	14.34	11.52	13.56	9.63	8.8	7.03
5172	'SLC26A4'	mRNA	0.21	0.18	0.07	0.38	0.29	0.24
375611	'SLC26A5'	mRNA	0.25	0.36	0.32	0.36	0.24	0.28
65010	'SLC26A6'	mRNA	23.19	21.62	21.62	40.21	37.43	41.49
115111	'SLC26A7'	mRNA	0.04	0	0	0.1	0.08	0.04
115019	'SLC26A9'	mRNA	0.07	0	0.02	0	0.02	0
376497	'SLC27A1'	mRNA	2.23	2.5	2.06	5.23	4.61	4.6
11001	'SLC27A2'	mRNA	59.76	59.37	60.35	38.59	34.48	35.58
11000	'SLC27A3'	mRNA	0.29	0.09	0.13	0.3	0.41	0.22
10999	'SLC27A4'	mRNA	63.47	60.63	60.03	64.91	61.56	56.24
10998	'SLC27A5'	mRNA	6.36	7.39	7.19	9.73	9.99	10.55
28965	'SLC27A6'	mRNA	0.26	0.47	0.57	0.54	0.83	0.64
9154	'SLC28A1'	mRNA	0.08	0.04	0.17	0.28	0.1	0.36
9153	'SLC28A2'	mRNA	0.26	0.16	0.13	0.26	0.14	0.17
64078	'SLC28A3'	mRNA	0.15	0.19	0.2	0	0.04	0.03
2030	'SLC29A1'	mRNA	158.17	135.42	147.91	97.07	92.86	94.23
3177	'SLC29A2'	mRNA	60.67	54.68	55.81	47.97	47	47.36
55315	'SLC29A3'	mRNA	5.57	4.95	6.02	4.09	3.26	3.81
222962	'SLC29A4'	mRNA	3.06	3.02	2.83	2.66	2.37	2.89
6513	'SLC2A1'	mRNA	181.6	183.04	192.54	509.51	564.29	524.97
81031	'SLC2A10'	mRNA	0.03	0.02	0	0.04	0.02	0.05
66035	'SLC2A11'	mRNA	2.4	2.43	2.39	1.98	1.97	1.96
154091	'SLC2A12'	mRNA	0.14	0.25	0.18	0.06	0.05	0.12
114134	'SLC2A13'	mRNA	0.83	0.84	1.34	6.7	6.77	4.77
144195	'SLC2A14'	mRNA	0.04	0.13	0	0	0.09	0.01
6515	'SLC2A3'	mRNA	33.41	34.67	31.36	21.77	20.73	21.14
6517	'SLC2A4'	mRNA	0.54	0.47	0.65	0.38	0.22	0.63
56731	'SLC2A4RG'	mRNA	134.72	142.21	136.28	107.6	108.29	109.68
6518	'SLC2A5'	mRNA	0.77	0.59	0.33	0.81	1.33	1.02
11182	'SLC2A6'	mRNA	9.77	8.99	9.22	1.46	1.17	1.64
155184	'SLC2A7'	mRNA	0	0	0.07	0	0.14	0
29988	'SLC2A8'	mRNA	22.97	24.24	21.34	18.3	17.19	16.13
56606	'SLC2A9'	mRNA	1.27	0.82	1.65	0.65	0.31	0.64
7779	'SLC30A1'	mRNA	33.62	31.94	31.84	32.34	28.44	23.86
55532	'SLC30A10'	mRNA	0.13	0.24	0.2	0.13	0.25	0.28
7780	'SLC30A2'	mRNA	0.27	0.2	0.27	0.27	0.13	0.18
7781	'SLC30A3'	mRNA	2.17	2.02	1.74	1.67	1.58	1.73
7782	'SLC30A4'	mRNA	3.49	3.68	3.52	2.61	2.41	1.78
64924	'SLC30A5'	mRNA	59.5	55.39	56.36	63.93	61.46	56.67
55676	'SLC30A6'	mRNA	20.66	17.04	20.11	18.01	18.13	15.13
148867	'SLC30A7'	mRNA	7.67	4.97	5.08	6.86	4.82	4.89
169026	'SLC30A8'	mRNA	0.15	0.08	0.06	0.02	0.03	0.07
10463	'SLC30A9'	mRNA	23.81	22.27	21.45	28.87	24.98	20.34
1317	'SLC31A1'	mRNA	39.4	32.13	37.2	37.11	40.07	35.75
1318	'SLC31A2'	mRNA	6.39	5.78	5.93	4.96	5.27	5.29
9197	'SLC33A1'	mRNA	21.48	18.03	19.78	15.8	13.56	12.87
10568	'SLC34A2'	mRNA	0	0.02	0	0	0	0.02
142680	'SLC34A3'	mRNA	0.45	0.14	0.56	0.25	0.44	0.35
10559	'SLC35A1'	mRNA	14.32	12.21	13.01	17.87	18.28	15.96
7355	'SLC35A2'	mRNA	87.32	73.14	83.35	66.68	69.56	63.87
23443	'SLC35A3'	mRNA	9.52	8.82	9.8	14.11	12.46	11.26
113829	'SLC35A4'	mRNA	91.9	78.09	87.59	83.22	80.01	84.25
55032	'SLC35A5'	mRNA	11.32	9.71	10.26	6.33	5.31	5.05
10237	'SLC35B1'	mRNA	75.62	75.66	76.6	64.51	65.1	64.78
347734	'SLC35B2'	mRNA	172.53	164.74	176.98	150.41	148.93	155.22
51000	'SLC35B3'	mRNA	18.45	16.16	17.95	17.43	15.52	13.37
84912	'SLC35B4'	mRNA	14.13	11.21	12.67	12.21	11.66	8.26
55343	'SLC35C1'	mRNA	15.33	13.45	13.96	13.07	11.16	12.58
51006	'SLC35C2'	mRNA	42.09	38.69	37.83	46.75	46.94	48.75
23169	'SLC35D1'	mRNA	10.4	8.85	10.25	9.36	9.24	8.04
11046	'SLC35D2'	mRNA	12.03	12.31	11.88	7.96	8.87	7.52
340146	'SLC35D3'	mRNA	0.05	0	0	0.05	0	0
79939	'SLC35E1'	mRNA	47.83	46.13	49.08	83.46	85.79	77.46
9906	'SLC35E2A'	mRNA	4.52	3.16	3.98	6.78	5.9	6.36
728661	'SLC35E2B'	mRNA	20.58	15.65	18	25.34	24.59	22.39
55508	'SLC35E3'	mRNA	16.63	10.06	12.37	18.99	20.68	16.74
339665	'SLC35E4'	mRNA	15.24	16.09	14.93	18.9	20.52	19.45
222553	'SLC35F1'	mRNA	0.15	0.21	0.13	0.25	0.16	0.19
54733	'SLC35F2'	mRNA	56.41	50.56	53.91	64	55.33	53.7
148641	'SLC35F3'	mRNA	4.9	5.64	5.09	12.11	11.73	10.22
341880	'SLC35F4'	mRNA	0.04	0.08	0.04	0	0	0
80255	'SLC35F5'	mRNA	20.25	15.3	15.98	11.63	11.53	10.15
54978	'SLC35F6'	mRNA	42.53	33.54	38.63	43.34	39.12	39.8
159371	'SLC35G1'	mRNA	6.87	5.54	7.35	5.25	5.18	4.54
80723	'SLC35G2'	mRNA	12.97	11.58	12.36	7.86	8.21	8.48
146861	'SLC35G3'	mRNA	0.17	0.05	0	0.06	0.06	0
83650	'SLC35G5'	mRNA	0	0.07	0.2	0	0.11	0.23
643664	'SLC35G6'	mRNA	0.09	0	0.12	0.65	0.14	0
206358	'SLC36A1'	mRNA	8.28	7.62	8	6.66	5.89	5
153201	'SLC36A2'	mRNA	0.53	0.27	0.4	0.38	0.19	0.55
285641	'SLC36A3'	mRNA	0.13	0.17	0.1	0.08	0.19	0.04
120103	'SLC36A4'	mRNA	30.34	25.55	27.83	33.13	33.27	30.1
54020	'SLC37A1'	mRNA	7.19	6.38	7.09	0.55	0.74	0.59
219855	'SLC37A2'	mRNA	3.46	2.73	2.91	4.21	4.11	4.75
84255	'SLC37A3'	mRNA	11.4	9.61	10.56	10.05	10.66	9.76
2542	'SLC37A4'	mRNA	33.91	36.03	33.72	38.96	42.67	44
81539	'SLC38A1'	mRNA	174.52	124.48	145.26	121.79	106.19	89.3
124565	'SLC38A10'	mRNA	57.32	55.65	58.28	51.8	49.98	50.5
151258	'SLC38A11'	mRNA	0.19	0.06	0.21	0.06	0.16	0
54407	'SLC38A2'	mRNA	255.49	175.57	218.51	248.72	215.65	193.84
10991	'SLC38A3'	mRNA	1.92	1.68	1.89	1.75	1.18	1.31
55089	'SLC38A4'	mRNA	0.19	0.13	0.2	0.37	0.25	0.29
92745	'SLC38A5'	mRNA	79.81	73.94	77.11	95.95	97.02	98.91
145389	'SLC38A6'	mRNA	8.18	6.45	6.29	5.35	4.92	4.4
55238	'SLC38A7'	mRNA	24.8	21.4	23.61	32.88	31.18	32.79
146167	'SLC38A8'	mRNA	0	0.05	0	0.07	0	0.12
153129	'SLC38A9'	mRNA	6.11	5.01	5.73	7.99	6.86	5.74
27173	'SLC39A1'	mRNA	294.43	286.88	294.89	275.02	271.48	280.14
57181	'SLC39A10'	mRNA	35.1	27.33	28.25	30.23	28.59	22.64
201266	'SLC39A11'	mRNA	9.73	9.82	9.69	8.77	8.7	9.04
221074	'SLC39A12'	mRNA	0	0	0	0.09	0.04	0
91252	'SLC39A13'	mRNA	24.44	24.31	24.43	30.39	32.69	31.06
23516	'SLC39A14'	mRNA	112.8	88.41	102.38	127.09	120.3	103.76
29986	'SLC39A2'	mRNA	0	0.07	0	0	0.08	0
29985	'SLC39A3'	mRNA	50.15	55.11	54.7	51.73	53.46	54.48
55630	'SLC39A4'	mRNA	0.16	0.15	0.16	0.86	0.72	0.68
283375	'SLC39A5'	mRNA	0	0	0	0.17	0	0
25800	'SLC39A6'	mRNA	118.79	101.29	102.56	362.85	327.91	303.98
7922	'SLC39A7'	mRNA	185.16	204.56	189.15	148	144.05	139.19
64116	'SLC39A8'	mRNA	41.05	43.43	42.69	53.29	51.5	53.11
55334	'SLC39A9'	mRNA	28.08	26.05	25.57	27.62	26.68	26.03
6519	'SLC3A1'	mRNA	0.23	0.05	0.06	0.06	0	0.06
6520	'SLC3A2'	mRNA	618.62	653.72	625.96	663.64	712.7	686.59
30061	'SLC40A1'	mRNA	0	0.03	0	0	0	0
254428	'SLC41A1'	mRNA	36.89	29.39	34.8	34.6	37.08	34.79
84102	'SLC41A2'	mRNA	4.6	4.35	3.82	3.3	3.86	3.7
54946	'SLC41A3'	mRNA	41.87	38.51	40.9	44.89	41.91	42.42
8501	'SLC43A1'	mRNA	4.54	5.01	6.12	3.52	3.55	3.66
124935	'SLC43A2'	mRNA	8.69	6.98	7.97	1.44	1.18	1.2
29015	'SLC43A3'	mRNA	373.83	306.44	347.35	509.29	481.72	483.06
23446	'SLC44A1'	mRNA	25.78	20.23	23.16	37.51	36.98	29.86
57153	'SLC44A2'	mRNA	125.24	107.09	117.44	11.31	10.07	10.34
126969	'SLC44A3'	mRNA	0.61	1.06	0.58	1.38	1.26	1.26
80736	'SLC44A4'	mRNA	0.19	0.39	0.26	0.12	0.17	0.12
204962	'SLC44A5'	mRNA	0.18	0.04	0.02	0.09	0.09	0.07
50651	'SLC45A1'	mRNA	0.25	0.36	0.21	0.22	0.13	0.21
51151	'SLC45A2'	mRNA	0	0.09	0.22	0.13	0.2	0.22
85414	'SLC45A3'	mRNA	6.89	5.71	6.33	10.4	9.88	9.97
57210	'SLC45A4'	mRNA	6.79	4.38	6.12	3.49	3.6	2.89
113235	'SLC46A1'	mRNA	15.93	13.62	15.99	11.44	10.57	9.5
57864	'SLC46A2'	mRNA	0	0	0	0.04	0.04	0
55244	'SLC47A1'	mRNA	19.96	18.86	19.62	9.99	10.5	10.52
146802	'SLC47A2'	mRNA	0.43	0.1	0.19	0.22	0.05	0.29
55652	'SLC48A1'	mRNA	28.28	22.99	25.4	16.87	18.35	16.87
84179	'SLC49A3'	mRNA	0.41	0.58	0.44	1.24	0.99	0.92
84925	'SLC49A4'	mRNA	12.84	13.06	13.49	7.35	7.35	7.64
6521	'SLC4A1'	mRNA	0.21	0.3	0.21	0.48	0.32	0.35
57282	'SLC4A10'	mRNA	0	0.02	0	0	0	0
83959	'SLC4A11'	mRNA	4.78	4.1	4.06	1.74	1.94	1.72
22950	'SLC4A1AP'	mRNA	36.38	36.9	35.28	35.74	32.85	31.38
6522	'SLC4A2'	mRNA	174.2	161.58	166.88	158.33	151.44	148.08
6508	'SLC4A3'	mRNA	1.35	1.31	1.08	0.05	0.1	0.12
8671	'SLC4A4'	mRNA	0.11	0.04	0.09	0.52	0.42	0.22
57835	'SLC4A5'	mRNA	0.19	0.12	0.25	0.3	0.2	0.23
9497	'SLC4A7'	mRNA	12.11	8.91	9.43	9.12	7.85	7.33
9498	'SLC4A8'	mRNA	1.77	1.26	1.41	0.41	0.42	0.5
83697	'SLC4A9'	mRNA	0	0.03	0	0	0.07	0.03
55974	'SLC50A1'	mRNA	85.59	83.52	85.93	124.59	140.74	132.64
200931	'SLC51A'	mRNA	0.3	0	0.07	0.08	0.07	0
55065	'SLC52A1'	mRNA	0.23	0.18	0.19	0.05	0.14	0.26
79581	'SLC52A2'	mRNA	134.73	141.99	138.44	111.93	121.68	112.44
113278	'SLC52A3'	mRNA	0.32	0.24	0.3	0.27	0.03	0.2
125206	'SLC5A10'	mRNA	0.2	0.23	0.26	0.25	0.45	0.41
115584	'SLC5A11'	mRNA	0.16	0.05	0	0.16	0	0
159963	'SLC5A12'	mRNA	0	0	0	0	0.02	0
6524	'SLC5A2'	mRNA	0.12	0.12	0.12	0.26	0.25	0.36
6526	'SLC5A3'	mRNA	11.28	7.84	8.97	12.72	10.61	9.98
6527	'SLC5A4'	mRNA	0	0	0.05	0	0	0
6528	'SLC5A5'	mRNA	0.46	0.39	0.27	0.62	0.65	0.51
8884	'SLC5A6'	mRNA	52.02	46.75	48.19	36.07	32.46	30.42
160728	'SLC5A8'	mRNA	0.03	0	0	0	0	0
54896	'SLC66A1'	mRNA	25.06	27.18	26.17	27.82	31.42	29.96
152078	'SLC66A1L'	mRNA	0.11	0.29	0.1	0	0	0
80148	'SLC66A2'	mRNA	15.18	18.44	16.63	18.96	19.17	20.33
130814	'SLC66A3'	mRNA	4.08	5.93	4.61	6.1	5.23	5.53
6529	'SLC6A1'	mRNA	0.02	0	0	0	0	0.02
6538	'SLC6A11'	mRNA	0.05	0.05	0.04	0.02	0.05	0.03
6539	'SLC6A12'	mRNA	0.7	0.48	0.61	0.84	0.27	0.51
6540	'SLC6A13'	mRNA	0.05	0	0.06	0.6	0.13	0.55
11254	'SLC6A14'	mRNA	0.5	0.46	0.34	0.33	0.34	0.6
55117	'SLC6A15'	mRNA	7.18	5.52	5.26	17.58	15	13.08
28968	'SLC6A16'	mRNA	0.69	0.46	0.68	0.31	0.39	0.19
388662	'SLC6A17'	mRNA	0.65	0.52	0.6	0.7	0.78	0.84
348932	'SLC6A18'	mRNA	0	0	0	0.05	0	0
340024	'SLC6A19'	mRNA	0.02	0	0.04	0.04	0.12	0.06
54716	'SLC6A20'	mRNA	0.42	0.62	0.46	0.54	0.27	0.43
6531	'SLC6A3'	mRNA	0	0	0	0.08	0.11	0.03
6532	'SLC6A4'	mRNA	0.15	0.05	0.13	0.12	0.1	0.09
6533	'SLC6A6'	mRNA	30.24	23.71	27.17	112.04	108.71	98.39
6534	'SLC6A7'	mRNA	0	0	0	0.12	0.09	0.09
6535	'SLC6A8'	mRNA	90.01	79.47	87.17	292.07	316.19	320.4
6536	'SLC6A9'	mRNA	59.62	42.49	54.34	42.95	42.49	40.18
6541	'SLC7A1'	mRNA	83.13	66.78	75.66	71.95	65.98	54.71
56301	'SLC7A10'	mRNA	0	0	0.13	0	0	0
23657	'SLC7A11'	mRNA	40.58	27.84	30.68	81.28	66.01	54.26
57709	'SLC7A14'	mRNA	0.25	0.14	0.13	0.18	0.14	0.15
6542	'SLC7A2'	mRNA	8.58	6.6	8.33	8.15	6.29	5.64
6545	'SLC7A4'	mRNA	0	0.13	0.04	0	0.05	0
8140	'SLC7A5'	mRNA	888.66	786.43	847.88	1219.48	1219.14	1130.36
9057	'SLC7A6'	mRNA	46.01	30.62	38.31	34.45	32.46	27.72
84138	'SLC7A6OS'	mRNA	16.53	17.54	17.24	12.56	16.03	14.61
9056	'SLC7A7'	mRNA	0.46	0.14	0.05	0.05	0.15	0.2
23428	'SLC7A8'	mRNA	4.97	3.18	3.6	1.8	1.52	1.34
11136	'SLC7A9'	mRNA	0.17	0.1	0.25	0.08	0.23	0.19
6546	'SLC8A1'	mRNA	0	0.1	0	0.06	0.02	0.01
6543	'SLC8A2'	mRNA	0.02	0	0.02	0.03	0.03	0
6547	'SLC8A3'	mRNA	0.04	0.06	0.06	0.38	0.01	0.21
80024	'SLC8B1'	mRNA	18.93	17.39	17.31	17.08	17.36	17.92
6548	'SLC9A1'	mRNA	19.13	14.39	16.74	21.32	22.02	20.73
6549	'SLC9A2'	mRNA	0.02	0	0	0	0	0.02
6550	'SLC9A3'	mRNA	11.04	10.28	12.18	13.93	12.42	12.96
9368	'SLC9A3R1'	mRNA	215.72	196.98	213.12	119.53	127.69	120.56
9351	'SLC9A3R2'	mRNA	166.18	170.51	168.61	70.66	70.37	71.26
389015	'SLC9A4'	mRNA	0.44	0.14	0.57	0.41	0.17	0.22
6553	'SLC9A5'	mRNA	2.44	2.33	2.26	5.01	4.66	5.01
10479	'SLC9A6'	mRNA	11.13	9.55	11.55	14.36	15.07	12.97
84679	'SLC9A7'	mRNA	3.52	3.02	3.31	4.28	3.65	3.88
23315	'SLC9A8'	mRNA	5.44	4.37	5.1	6.82	6.64	6.67
285195	'SLC9A9'	mRNA	0.12	0.24	0.23	0.33	0.25	0.29
150159	'SLC9B1'	mRNA	0.14	0	0	0.12	0.08	0.07
133308	'SLC9B2'	mRNA	8.27	6.32	6.75	11.04	9.93	9.44
285335	'SLC9C1'	mRNA	0.08	0.07	0	0.2	0.08	0.11
284525	'SLC9C2'	mRNA	0.04	0.02	0.02	0	0	0
6579	'SLCO1A2'	mRNA	0.62	0.64	0.5	1.04	0.82	0.67
10599	'SLCO1B1'	mRNA	0	0.07	0	0.77	0.71	0.55
28234	'SLCO1B3'	mRNA	1.01	0.93	1.12	25.65	24.9	22.7
115072896	'SLCO1B3-SLCO1B7'	mRNA	0	0	0.07	1.24	0.79	0.76
338821	'SLCO1B7'	mRNA	0.12	0.05	0.11	1.82	1.09	1.2
53919	'SLCO1C1'	mRNA	1	0.74	0.59	0.57	0.47	0.52
6578	'SLCO2A1'	mRNA	1.6	0.75	1.27	2.75	3.2	2.54
28232	'SLCO3A1'	mRNA	35.12	31.96	33.92	16.75	16.43	14.84
28231	'SLCO4A1'	mRNA	126.67	104.71	118	164.33	158.63	154.25
353189	'SLCO4C1'	mRNA	0.06	0.11	0.1	0.06	0	0
81796	'SLCO5A1'	mRNA	0.09	0.09	0.18	0.14	0.13	0.14
133482	'SLCO6A1'	mRNA	0	0	0	0.02	0	0.05
84250	'SLF1'	mRNA	26.89	25.54	25.8	18.37	17.47	13.83
55719	'SLF2'	mRNA	13.8	12.16	11.85	12.65	12.83	10.18
91607	'SLFN11'	mRNA	28.65	22.91	26.3	27.56	26.35	23.16
55106	'SLFN12'	mRNA	11.07	9.55	9.55	7.79	6.75	6.46
146857	'SLFN13'	mRNA	1.14	0.85	1.05	1.31	1.24	1.57
342618	'SLFN14'	mRNA	0.16	0.19	0.11	0.16	0.14	0.11
162394	'SLFN5'	mRNA	4.66	3.34	4.06	4.21	4.35	3.55
200172	'SLFNL1'	mRNA	1.95	1.7	1.71	1.4	1.56	1.12
81892	'SLIRP'	mRNA	381.7	435.92	394.73	359.54	332.39	384.8
6585	'SLIT1'	mRNA	0.07	0	0.04	0.03	0.08	0.09
9353	'SLIT2'	mRNA	1.2	1.16	1.31	3.31	2.76	2.63
6586	'SLIT3'	mRNA	0	0	0	0.01	0.01	0.01
84631	'SLITRK2'	mRNA	0	0.01	0.03	0.18	0.05	0.1
22865	'SLITRK3'	mRNA	0	0	0.03	0.03	0.02	0
139065	'SLITRK4'	mRNA	0	0.02	0.01	0	0	0
26050	'SLITRK5'	mRNA	14.48	12.24	13.27	14.84	14.05	12.27
84189	'SLITRK6'	mRNA	0.15	0.05	0.1	0.81	0.54	0.55
9748	'SLK'	mRNA	28.44	24.25	25.92	30.79	26.49	23.17
7871	'SLMAP'	mRNA	26.41	21.62	23.67	25.3	23.08	20.5
6588	'SLN'	mRNA	0.15	0.14	0.3	0	0.31	0.45
6590	'SLPI'	mRNA	196.36	238.65	209.62	271.32	287.62	313.61
79811	'SLTM'	mRNA	64.03	64.17	56.33	40.73	38.75	38.31
10569	'SLU7'	mRNA	24.07	24.17	23.9	25.73	27.02	23.6
57152	'SLURP1'	mRNA	0	0	0	0.22	0	0
432355	'SLURP2'	mRNA	0	0	0	0	0.19	0.19
548593	'SLX1A'	mRNA	45.62	57.38	48.82	86.11	88.52	95.37
79008	'SLX1B'	mRNA	3.94	0.65	0.6	0.47	1.7	0
84464	'SLX4'	mRNA	5.34	4.09	5.38	7.09	6.51	6.55
128710	'SLX4IP'	mRNA	2.86	2.11	2.5	3.53	3.01	2.95
4086	'SMAD1'	mRNA	18.55	14.92	17.14	12.89	11.98	12.05
4087	'SMAD2'	mRNA	31.41	27.06	29.35	69.9	63.83	60.05
4088	'SMAD3'	mRNA	30.55	25.59	28.9	12.41	13.17	11.79
4089	'SMAD4'	mRNA	10.68	10.28	9.74	11.11	11.31	9.89
4090	'SMAD5'	mRNA	19.84	13.2	17.07	19.32	19.87	15.97
4091	'SMAD6'	mRNA	51.28	46.49	46.73	19.67	18.26	17.52
4092	'SMAD7'	mRNA	20.95	16.72	17.65	10.87	12.2	12.53
4093	'SMAD9'	mRNA	1.76	1.9	2.23	7.63	7.42	6.79
57228	'SMAGP'	mRNA	13.72	13.27	11.45	19.07	15.11	18.63
60682	'SMAP1'	mRNA	34.14	36.79	33.66	58.04	59.58	56.37
64744	'SMAP2'	mRNA	27.13	21.62	24.83	49.69	51.37	47.66
6594	'SMARCA1'	mRNA	7.19	6.3	6.06	13.93	10.78	11.4
6595	'SMARCA2'	mRNA	13.96	13.38	14	21.36	20.53	18.47
6597	'SMARCA4'	mRNA	154.51	140.4	141.9	145.57	132.58	122.86
8467	'SMARCA5'	mRNA	37.3	32.7	34.21	56.42	53.08	46.39
56916	'SMARCAD1'	mRNA	15.59	12.5	15.16	15.32	12.73	11.98
50485	'SMARCAL1'	mRNA	13.03	11.69	11.72	13.05	13.14	13.33
6598	'SMARCB1'	mRNA	44.17	45.55	42.63	43.37	41.99	45.18
6599	'SMARCC1'	mRNA	85	72.25	77.23	91.08	81.94	75.33
6601	'SMARCC2'	mRNA	69.99	49.46	61.21	82.57	76.3	67.92
6602	'SMARCD1'	mRNA	107.11	88.4	100.03	65.9	60.17	58.34
6603	'SMARCD2'	mRNA	69.2	70.69	68.95	61.49	64.8	59.16
6604	'SMARCD3'	mRNA	16.2	15.05	16.84	2.9	2.15	1.81
6605	'SMARCE1'	mRNA	33.41	31.45	29.47	27.52	27.33	23.56
8243	'SMC1A'	mRNA	95.14	79.82	87.68	94.39	89.57	76.27
27127	'SMC1B'	mRNA	0.05	0.12	0.08	0.09	0.05	0.09
10592	'SMC2'	mRNA	60.96	49.46	52.92	45.99	43	35.63
9126	'SMC3'	mRNA	55.48	51.24	49.58	56.23	48.29	45.12
10051	'SMC4'	mRNA	124.52	108.47	110.18	61.14	53.7	47.07
23137	'SMC5'	mRNA	19.6	14.9	16.72	15.95	14.11	10.64
79677	'SMC6'	mRNA	17.91	17.57	17.17	24.28	22.2	19.38
23347	'SMCHD1'	mRNA	21.92	16.51	19.27	19.98	17.94	13.34
255798	'SMCO1'	mRNA	0.15	0.1	0.41	0.43	0.16	0.1
341346	'SMCO2'	mRNA	0.17	0.28	0.18	0.16	0.31	0.2
440087	'SMCO3'	mRNA	0	0.05	0.15	0.17	0	0.1
56935	'SMCO4'	mRNA	12.23	13.8	15.01	8.8	9.47	9.51
140775	'SMCR8'	mRNA	20.42	16.79	18.62	16.92	15.41	13.55
91689	'SMDT1'	mRNA	24.56	32.09	24.63	28.89	32.76	27.77
23049	'SMG1'	mRNA	24.72	16.92	21.4	26.24	21.8	17.73
23381	'SMG5'	mRNA	78.05	70.6	73.3	59.35	59.53	56.25
23293	'SMG6'	mRNA	19.52	16.87	18.27	15.19	16.03	15.55
9887	'SMG7'	mRNA	58.67	43.85	54.75	52.1	47.9	44.05
55181	'SMG8'	mRNA	22.52	21	21.55	23.33	21.45	19.96
56006	'SMG9'	mRNA	54.58	50.08	53.2	44.65	39.88	38.24
388588	'SMIM1'	mRNA	0.22	0.61	0.85	0	0.22	0.21
644538	'SMIM10'	mRNA	34.95	34.87	37.15	55.74	49.55	47.29
100129361	'SMIM10L1'	mRNA	16.91	16.1	15.91	9.29	10.25	8.83
644596	'SMIM10L2B'	mRNA	0.04	0.1	0	0.23	0	0.04
54065	'SMIM11A'	mRNA	48.78	60.52	49.69	33.66	25.5	23.27
102723553	'SMIM11B'	mRNA	20.34	14.61	12.87	6.93	14.61	14.9
113444	'SMIM12'	mRNA	24.52	26.43	25.85	23.42	23.19	22.3
221710	'SMIM13'	mRNA	23.36	20.83	22.46	17.38	15.26	13.75
201895	'SMIM14'	mRNA	3.8	3.52	3.67	4.18	4.15	3.98
643155	'SMIM15'	mRNA	30.38	26.65	28.23	31.14	29.3	28.29
147670	'SMIM17'	mRNA	0.09	0.27	0.19	0.36	0.08	0.36
100507341	'SMIM18'	mRNA	0	0.12	0	0	0	0
114926	'SMIM19'	mRNA	4.88	4.36	3.81	3.09	2.55	3.1
79024	'SMIM2'	mRNA	1.6	0.98	1.38	1.45	1.32	1.29
389203	'SMIM20'	mRNA	18.17	16.71	20.27	20.54	22.8	21.56
440335	'SMIM22'	mRNA	0	0.61	0	0	0.98	0.18
284422	'SMIM24'	mRNA	0.33	0	0.08	0.5	0.57	0.4
388789	'SMIM26'	mRNA	57.4	60.25	56.75	65.09	60.33	71.94
100129250	'SMIM27'	mRNA	1.82	3.27	3.75	5.14	6.14	7.09
221491	'SMIM29'	mRNA	18.29	19.3	19.96	17.22	16.54	17.63
85027	'SMIM3'	mRNA	5.9	4.84	5.75	4.45	4.5	4.47
401397	'SMIM30'	mRNA	57.95	64.59	57.78	74.07	67.36	69.83
100505989	'SMIM31'	mRNA	0.34	0.19	0.32	0.37	0.27	0.26
388820	'SMIM34A'	mRNA	0	0	0.1	0.11	0.1	0
100526771	'SMIM35'	mRNA	0	0.01	0.13	0	0	0.13
107984345	'SMIM38'	mRNA	0	0	0	0.09	0	0.09
440957	'SMIM4'	mRNA	26.55	39.54	36.27	53.79	59.57	56.89
113523638	'SMIM41'	mRNA	11.5	10.43	10.42	6.25	7.01	7.07
643008	'SMIM5'	mRNA	0.19	0.05	0.27	0.29	0.05	0.24
100130933	'SMIM6'	mRNA	0.29	0.09	0.18	0	0	0
79086	'SMIM7'	mRNA	72.76	81.99	77.32	81.46	72.14	75.32
57150	'SMIM8'	mRNA	4.09	4.19	4.41	3.28	3.91	3.89
100287482	'SMKR1'	mRNA	3.79	4.46	4.74	1.04	0.82	0.54
100507203	'SMLR1'	mRNA	0	0	0	0	0.04	0
6606	'SMN1'	mRNA	70.45	56.32	62.37	66.97	42.05	52.81
6607	'SMN2'	mRNA	87.5	78.66	82.97	70.41	100.29	78.67
10285	'SMNDC1'	mRNA	48.08	42.03	44.7	38.39	33.8	31.51
6608	'SMO'	mRNA	0.03	0	0.03	0	0.03	0.05
64093	'SMOC1'	mRNA	182.6	166.59	177.18	266.57	225.48	227.78
64094	'SMOC2'	mRNA	0	0	0	0	0.07	0
54498	'SMOX'	mRNA	43.85	41.63	40.71	32.9	31.98	34.14
6609	'SMPD1'	mRNA	23.34	25	22.43	10.92	10.37	9.02
6610	'SMPD2'	mRNA	18.44	19.05	18.39	13.8	14.36	15.74
55512	'SMPD3'	mRNA	0.05	0.05	0.03	0.06	0.05	0.03
55627	'SMPD4'	mRNA	105.61	92.63	97.5	74.3	69.93	68.61
10924	'SMPDL3A'	mRNA	7.39	6.23	7.53	7.66	7.05	6.3
27293	'SMPDL3B'	mRNA	8.16	6.44	7.63	2.12	2.32	2.38
23676	'SMPX'	mRNA	0.37	0.11	0.12	0.13	0	0.12
6611	'SMS'	mRNA	371.56	367.45	357.69	731.14	772.23	744.26
6525	'SMTN'	mRNA	43.64	41.33	40.82	100.77	96.22	92.02
342527	'SMTNL2'	mRNA	0.06	0	0.05	0	0	0
55234	'SMU1'	mRNA	63.88	61.21	63.29	56.47	54.54	51.78
23583	'SMUG1'	mRNA	33.4	38.22	30.84	36.61	37.82	37.06
57154	'SMURF1'	mRNA	18.19	15.17	16.89	16.14	15.46	13.61
64750	'SMURF2'	mRNA	11.8	9.83	10.72	17.61	14.67	13.81
56950	'SMYD2'	mRNA	52.44	52.1	54.12	85.76	80.34	84.34
64754	'SMYD3'	mRNA	26.77	26.38	27.42	38.96	37.4	36.13
114826	'SMYD4'	mRNA	16.66	13.64	15.8	13.7	13.79	11.89
10322	'SMYD5'	mRNA	49.96	51.62	48.58	48.88	49.14	47.68
6615	'SNAI1'	mRNA	9.71	7.43	8.72	8.51	6.89	6.89
6591	'SNAI2'	mRNA	14.51	13.25	14.17	24.18	24.03	23.61
333929	'SNAI3'	mRNA	0.18	0.23	0.06	0.25	0.24	0.41
8773	'SNAP23'	mRNA	30.48	27.03	32.21	17.77	15.52	14.39
6616	'SNAP25'	mRNA	8.8	8.44	9.63	5.4	5.26	4.98
9342	'SNAP29'	mRNA	32.91	28.8	30.49	28.27	29.39	27.45
116841	'SNAP47'	mRNA	46.32	41.63	45.84	44.57	43.98	43.87
9892	'SNAP91'	mRNA	0.01	0	0.07	0.04	0	0.02
6617	'SNAPC1'	mRNA	21.08	18.05	19.16	32.63	30.36	30.13
6618	'SNAPC2'	mRNA	31.32	35.87	31.85	29.47	26.77	29.78
6619	'SNAPC3'	mRNA	29.03	24	26.74	36.43	34.63	34.18
6621	'SNAPC4'	mRNA	20.22	18.56	20.07	15.86	13.9	14.34
10302	'SNAPC5'	mRNA	32.98	35.66	36.6	22.51	19.75	21.61
23557	'SNAPIN'	mRNA	69.62	64.74	64.14	86.45	88.71	97.2
6622	'SNCA'	mRNA	0.47	0.42	0	0.45	0	0.12
9627	'SNCAIP'	mRNA	0	0	0	0.05	0.08	0.02
6623	'SNCG'	mRNA	6.02	5.8	7.24	1.05	2.04	1.98
27044	'SND1'	mRNA	195.87	204.25	201.06	177.16	165.56	160.62
25992	'SNED1'	mRNA	0.82	0.9	0.85	0.51	0.31	0.28
11267	'SNF8'	mRNA	132.02	158.46	143.88	164.29	170.57	174.98
79753	'SNIP1'	mRNA	8.04	8.2	8.25	9.22	7.85	7.82
8303	'SNN'	mRNA	3.76	3.32	3.84	2.88	2.85	2.7
389084	'SNORC'	mRNA	0.62	0.6	0.72	1.09	1.13	0.83
9751	'SNPH'	mRNA	0.19	0.27	0.4	0	0.02	0.14
54861	'SNRK'	mRNA	8.72	7.16	8.21	6.33	6.57	5.27
23020	'SNRNP200'	mRNA	138.01	112.19	128.64	154.2	145.03	128.7
79622	'SNRNP25'	mRNA	78.38	93.31	81.18	82.01	86.29	88.75
11017	'SNRNP27'	mRNA	62.75	56.38	53.73	52.31	49.17	49.14
11066	'SNRNP35'	mRNA	25.02	24.94	23.66	28.48	27.38	27.56
9410	'SNRNP40'	mRNA	87.81	83.85	88.34	71.89	76.04	74.35
154007	'SNRNP48'	mRNA	44.7	37.51	38.44	28.75	28.35	25.89
6625	'SNRNP70'	mRNA	351.93	353.54	338.29	324.46	317.37	315.21
6626	'SNRPA'	mRNA	266.97	250.42	262.93	246.76	214.84	231.5
6627	'SNRPA1'	mRNA	153.54	165.35	153.93	184.11	194.49	190.88
6628	'SNRPB'	mRNA	623.14	663.58	667.69	665.18	679.45	681.16
6629	'SNRPB2'	mRNA	62	65.59	63.16	56.79	51.61	56.62
6631	'SNRPC'	mRNA	539.31	583.51	559.36	367.04	342.86	359.41
6632	'SNRPD1'	mRNA	43.89	46.13	43.05	37.27	33.53	35.18
6633	'SNRPD2'	mRNA	342.85	367.88	362.63	335.96	392.88	369.45
6634	'SNRPD3'	mRNA	113.06	110.87	108.11	89.47	87.74	87.47
6635	'SNRPE'	mRNA	109.75	101.04	110.38	89.8	87.61	93.12
6636	'SNRPF'	mRNA	104.57	111.74	100.24	81.76	82.28	85.13
6637	'SNRPG'	mRNA	357.26	352.67	330.08	328.85	354.4	327.09
6638	'SNRPN'	mRNA	48.75	54.96	52.81	52.01	47.45	50.55
6640	'SNTA1'	mRNA	12.1	13.3	12.85	21.21	23.42	24.91
6641	'SNTB1'	mRNA	0	0	0.07	0	0.14	0.13
6645	'SNTB2'	mRNA	10.03	9.55	9.95	11.82	12.04	11.01
54212	'SNTG1'	mRNA	0	0	0	0.05	0.06	0
54221	'SNTG2'	mRNA	0.02	0.1	0	0	0.04	0.04
132203	'SNTN'	mRNA	0.57	0.34	0.09	0.24	0.2	0.27
4809	'SNU13'	mRNA	210.39	208.97	211.48	204.47	197.69	201.57
10073	'SNUPN'	mRNA	24.26	30.45	28.46	32.95	30.84	32.55
8926	'SNURF'	mRNA	17.04	14.26	12.71	11.87	14.35	15.48
22938	'SNW1'	mRNA	102.86	100.39	102.63	99.04	91.95	88.99
6642	'SNX1'	mRNA	23.5	22.93	23.27	17.1	16.62	16.64
29887	'SNX10'	mRNA	6.9	6.07	6.46	8.79	10.13	8.96
29916	'SNX11'	mRNA	12.05	12.25	13.38	9.02	9.14	8.54
29934	'SNX12'	mRNA	72.92	62.33	69.71	56.47	53.61	55.95
23161	'SNX13'	mRNA	10.82	7.93	9.73	11.75	11.27	7.34
57231	'SNX14'	mRNA	28.55	28.05	29.56	39.46	39.59	38.26
29907	'SNX15'	mRNA	36.17	37.53	38.61	52.8	50.42	55.38
64089	'SNX16'	mRNA	3.28	2.53	2.8	2.86	2.18	2.5
9784	'SNX17'	mRNA	92.42	106.6	97.06	99.23	103.44	107.73
112574	'SNX18'	mRNA	3.6	3.43	3.09	3.33	3.86	2.78
399979	'SNX19'	mRNA	20.32	17.17	18.84	13.06	12.54	11
6643	'SNX2'	mRNA	20.25	18.92	20.03	15.65	15.54	14.51
124460	'SNX20'	mRNA	0.12	0.16	0.2	0	0.03	0.03
90203	'SNX21'	mRNA	3.52	3.68	3.17	2.82	3.28	3.58
79856	'SNX22'	mRNA	1.63	1.67	2.03	1.1	0.97	1.38
28966	'SNX24'	mRNA	16.78	16.26	16.55	13.97	17.15	14.97
83891	'SNX25'	mRNA	20.77	17.74	20.77	19.03	19.48	16.47
81609	'SNX27'	mRNA	11.5	9.87	10.39	18.33	17.71	17.61
92017	'SNX29'	mRNA	3.9	2.85	2.98	4.81	4.15	3.54
8724	'SNX3'	mRNA	185.14	185.84	190.47	231.9	240.77	232.02
401548	'SNX30'	mRNA	4.75	3.34	4.14	5.84	4.66	4.02
169166	'SNX31'	mRNA	0	0	0	0	0.05	0.05
254122	'SNX32'	mRNA	0.08	0.03	0	0	0	0
257364	'SNX33'	mRNA	19.27	16.49	19	45.7	47.35	48.16
8723	'SNX4'	mRNA	23.61	22.09	22.12	14.61	14.43	13.54
27131	'SNX5'	mRNA	68.79	63.37	63.18	57.53	51.48	50.51
58533	'SNX6'	mRNA	60.68	58.22	59.81	74.72	72	68.16
51375	'SNX7'	mRNA	44.8	49.62	46.24	54.42	54.79	50.29
29886	'SNX8'	mRNA	16.1	17.12	16.73	17.99	17.74	18.62
51429	'SNX9'	mRNA	38.97	33.88	38.03	49.1	44.03	43.43
6646	'SOAT1'	mRNA	88.02	61.13	76.71	88.9	72.75	59.47
8435	'SOAT2'	mRNA	0	0	0.05	0.1	0.2	0.05
55084	'SOBP'	mRNA	2.07	1.96	2.59	1.96	1.29	1.66
8651	'SOCS1'	mRNA	1.24	0.65	0.52	0.55	0.18	0.26
8835	'SOCS2'	mRNA	1.02	0.94	0.99	9.92	9.78	9.99
9021	'SOCS3'	mRNA	21.7	19.24	20.9	16.96	16.87	15.67
122809	'SOCS4'	mRNA	12.22	10.29	11.08	11.63	10.44	9.26
9655	'SOCS5'	mRNA	16.23	13.1	15.51	17.91	15.56	13.72
9306	'SOCS6'	mRNA	10.27	8.73	9.05	10.59	9.18	8.16
30837	'SOCS7'	mRNA	6.35	5.61	6.13	7.62	7	6.43
6647	'SOD1'	mRNA	412.04	445.31	408.26	312.64	314.33	328.22
6648	'SOD2'	mRNA	59.63	62.44	59.19	94.91	94.45	77.94
6649	'SOD3'	mRNA	0.23	0.07	0.07	0.23	0.23	0.22
140710	'SOGA1'	mRNA	17.03	13.33	14.75	12.29	10.44	9.09
387104	'SOGA3'	mRNA	0.04	0.03	0.04	0.06	0.12	0.08
402381	'SOHLH1'	mRNA	0	0.07	0	0.17	0	0.3
54937	'SOHLH2'	mRNA	0.06	0.05	0	0.58	0.07	0.09
6651	'SON'	mRNA	109.11	100.25	106.5	68.15	60.47	62.39
10580	'SORBS1'	mRNA	0.23	0.22	0.32	0.12	0.18	0.06
8470	'SORBS2'	mRNA	1.97	1.65	1.91	1	0.9	0.76
10174	'SORBS3'	mRNA	191.72	182.53	188.4	92.47	92.8	98.05
114815	'SORCS1'	mRNA	0.16	0.04	0.08	0.08	0.04	0.09
57537	'SORCS2'	mRNA	0.98	0.77	0.87	0.09	0.03	0.07
6652	'SORD'	mRNA	50.75	53.95	49.13	31.3	27.35	28.48
6653	'SORL1'	mRNA	0.16	0.15	0.14	0.03	0.02	0.04
6272	'SORT1'	mRNA	24.31	22.01	24.14	19.66	19.06	17.7
6654	'SOS1'	mRNA	19.14	13.85	16.55	21.35	20.71	16.27
6655	'SOS2'	mRNA	8.44	6.57	7.63	10.1	9.47	7.71
50964	'SOST'	mRNA	0	0	0.04	0.05	0	0.04
134548	'SOWAHA'	mRNA	0	0	0	0.03	0.06	0.03
345079	'SOWAHB'	mRNA	0.03	0	0	0.05	0.08	0
65124	'SOWAHC'	mRNA	9.95	8.37	9.34	35.41	35.08	30.69
347454	'SOWAHD'	mRNA	0.4	0.18	0.51	0.34	0	0.19
6663	'SOX10'	mRNA	0.26	0.17	0.42	0.82	0.44	0.78
6664	'SOX11'	mRNA	0	0	0	0.02	0	0.01
6666	'SOX12'	mRNA	29.74	27.49	30.75	53.52	53.43	56.53
9580	'SOX13'	mRNA	44.43	34.93	41.04	34.13	32.52	32.1
6665	'SOX15'	mRNA	9.39	9.23	10.5	1	0.97	1.42
64321	'SOX17'	mRNA	4.16	5.07	4.5	1.38	1.92	1.61
54345	'SOX18'	mRNA	4.75	5.53	5.64	0.53	0.45	0.66
6657	'SOX2'	mRNA	0.08	0	0	0	0.13	0.12
11166	'SOX21'	mRNA	0	0	0	1.51	1.04	0.97
11063	'SOX30'	mRNA	0.05	0	0	0.1	0	0
6659	'SOX4'	mRNA	24.54	24.13	23.06	34.42	29.4	30.4
6660	'SOX5'	mRNA	0.08	0	0.08	0.06	0.12	0.03
55553	'SOX6'	mRNA	1.02	0.82	1.2	0.02	0.03	0.05
83595	'SOX7'	mRNA	4.24	2.99	3.58	3.98	3.35	2.48
30812	'SOX8'	mRNA	0	0	0	0.03	0	0.03
6662	'SOX9'	mRNA	1.12	0.64	0.78	10.05	8.85	9.89
6667	'SP1'	mRNA	39.17	29.5	34.68	33.07	29.9	27.26
6672	'SP100'	mRNA	26.6	23.63	22.43	14.59	15.12	15.07
3431	'SP110'	mRNA	2	2.32	1.46	0.42	0.3	0.44
11262	'SP140'	mRNA	0.04	0	0	0.05	0	0
93349	'SP140L'	mRNA	9.57	8.3	10.56	7.54	7.03	6.66
6668	'SP2'	mRNA	31.89	23.18	26.49	25.84	22.12	21.57
6670	'SP3'	mRNA	22.07	18.98	20.38	19.94	18.64	15.75
6671	'SP4'	mRNA	2.92	2.59	2.93	4.27	4.62	3.52
389058	'SP5'	mRNA	1.13	1.29	0.93	0.37	0.58	0.46
80320	'SP6'	mRNA	0.49	0.28	0.22	0.11	0.03	0.08
121340	'SP7'	mRNA	0.04	0	0.03	0.04	0	0
221833	'SP8'	mRNA	0	0.06	0.06	1.06	0.84	0.7
100131390	'SP9'	mRNA	0.97	0.57	0.61	3.94	3.96	3.51
53340	'SPA17'	mRNA	9.86	11.73	14.3	14.77	12.53	16.12
158376	'SPAAR'	mRNA	1.13	1.1	1.22	0.61	0.73	1.09
124912	'SPACA3'	mRNA	0	0	0	0.22	0	0
147650	'SPACA6'	mRNA	5.65	5.48	6.01	5.06	4.02	5.17
11092	'SPACA9'	mRNA	5.04	4.43	4.03	1.89	2.58	2.45
6674	'SPAG1'	mRNA	13.28	11.57	12.12	6.46	6.04	6.01
79582	'SPAG16'	mRNA	7.06	5.62	5.59	12.56	11.68	10.88
200162	'SPAG17'	mRNA	0.03	0	0	0.03	0.03	0
6676	'SPAG4'	mRNA	6.99	8.42	9.52	71.92	75.22	83.32
10615	'SPAG5'	mRNA	92.5	86.23	89.61	84.56	81.17	75.13
9576	'SPAG6'	mRNA	0.14	0.17	0.07	0.11	0.04	0.08
9552	'SPAG7'	mRNA	96.64	98.12	99.33	76.15	74.15	74.47
26206	'SPAG8'	mRNA	0.44	0.27	0.36	0.21	0.07	0.06
9043	'SPAG9'	mRNA	21.93	18.11	20.35	26.87	24.95	21.62
728695	'SPANXB1'	mRNA	0	0	0.48	0.76	1.48	0.68
64663	'SPANXC'	mRNA	0.14	0.53	0	0.15	0.29	1.34
64648	'SPANXD'	mRNA	0	0	0.32	0	0.16	0.3
494119	'SPANXN2'	mRNA	0	0	0	0.21	0	0
139067	'SPANXN3'	mRNA	0	0	0	0	0.16	0
6678	'SPARC'	mRNA	0.85	0.67	1.12	1.03	0.67	1.68
8404	'SPARCL1'	mRNA	0.08	0.07	0	0	0	0
23111	'SPART'	mRNA	49.37	40.43	43.05	26.58	25.12	22.69
6683	'SPAST'	mRNA	10.06	8.11	8.62	8.59	8.07	7.11
100505741	'SPATA1'	mRNA	0.7	0.37	0.48	1.22	0.33	0.43
353324	'SPATA12'	mRNA	0.3	0.37	0.39	0.15	0.5	0.49
221178	'SPATA13'	mRNA	1.95	1.69	1.41	0.8	0.59	0.68
83893	'SPATA16'	mRNA	0.05	0	0	0	0	0
128153	'SPATA17'	mRNA	2.43	1.47	2.08	2.96	3.57	3.45
132671	'SPATA18'	mRNA	0	0	0	0	0	0.03
9825	'SPATA2'	mRNA	12.57	10.11	11.56	11.16	10.57	10.34
64847	'SPATA20'	mRNA	20.53	18.37	19.97	12.88	14.15	13.83
374955	'SPATA21'	mRNA	0.21	0.09	0.04	0.23	0.14	0.23
202051	'SPATA24'	mRNA	4.96	5.08	5.09	11.6	14.2	12.67
128497	'SPATA25'	mRNA	0.43	0.7	0.51	0.76	0.59	1.01
124044	'SPATA2L'	mRNA	6.14	6.29	5.98	7.68	7.44	6.84
727830	'SPATA31A3'	mRNA	0.03	0	0.02	0	0.08	0
441452	'SPATA31C1'	mRNA	0	0	0	0.02	0	0
389761	'SPATA31D4'	mRNA	0	0	0	0	0.02	0
124783	'SPATA32'	mRNA	0	0	0.08	0.17	0.08	0
124045	'SPATA33'	mRNA	13.77	16.68	13.45	16.94	19.14	19.98
132851	'SPATA4'	mRNA	0	0.09	0	0.39	0	0.18
149643	'SPATA45'	mRNA	0	0	0.22	0	0.23	0.22
284680	'SPATA46'	mRNA	0.17	0	0.12	0.06	0.31	0.06
166378	'SPATA5'	mRNA	3.76	3.42	3.2	4.08	3.45	3.35
79029	'SPATA5L1'	mRNA	25.35	27.16	25	17.18	16.07	15.51
54558	'SPATA6'	mRNA	0.35	0.2	0.25	0.53	0.17	0.08
55064	'SPATA6L'	mRNA	0.13	0	0.08	0.17	0.15	0.24
55812	'SPATA7'	mRNA	2.78	2.48	2.7	5.05	4.41	4.64
83890	'SPATA9'	mRNA	0.32	0.4	0.5	0.06	0.33	0.5
375686	'SPATC1'	mRNA	0	0	0.05	0	0	0
84221	'SPATC1L'	mRNA	23.82	26.29	20.45	9.96	10.55	9.53
221409	'SPATS1'	mRNA	0.87	0.49	0.38	0.89	0.48	0.62
65244	'SPATS2'	mRNA	69.92	62.53	70.12	49.43	45.21	43
26010	'SPATS2L'	mRNA	24.92	23.8	25.24	28.26	30.41	26.2
147841	'SPC24'	mRNA	31.72	30.36	28.76	44.44	51.66	48.98
57405	'SPC25'	mRNA	57.83	52.32	59.82	27.9	26.83	28.27
28972	'SPCS1'	mRNA	52.89	57.94	59.13	66.4	68.28	63.85
9789	'SPCS2'	mRNA	50.51	52.41	49.63	60.47	65.54	62.62
60559	'SPCS3'	mRNA	34.89	29.48	33.23	35.79	37.09	32.46
25803	'SPDEF'	mRNA	0.17	0.16	0.11	0.12	0.06	0.06
54908	'SPDL1'	mRNA	59.16	57.16	54.17	62	54.34	53.4
245711	'SPDYA'	mRNA	0.86	0.41	0.81	0.9	0.86	0.9
387778	'SPDYC'	mRNA	0.11	0.2	0.15	0.45	0.25	0.11
285955	'SPDYE1'	mRNA	1.32	1.16	1.66	1.18	1.61	1.1
100996746	'SPDYE11'	mRNA	5.26	4.74	4.04	5.59	5.12	5.04
102723555	'SPDYE16'	mRNA	1.52	0.64	0.81	1.54	0.84	0.88
100505767	'SPDYE18'	mRNA	0	0	0	0	0	0.24
441273	'SPDYE2'	mRNA	2.7	2.13	1.61	2.9	1.16	1.36
100310812	'SPDYE2B'	mRNA	3.21	3.4	2.98	2.71	2.62	3.24
441272	'SPDYE3'	mRNA	5.8	4.57	5.61	5.52	5.28	5.99
442590	'SPDYE5'	mRNA	0.44	0.16	0.31	0.33	0.21	0.32
729597	'SPDYE6'	mRNA	0.11	0.26	0.09	0.15	0.13	0.16
92521	'SPECC1'	mRNA	129.74	118.09	122.41	60.46	57.98	55.26
23384	'SPECC1L'	mRNA	23.84	20.57	21.67	19.94	19.22	17.36
25876	'SPEF1'	mRNA	0.75	0.31	0.92	1.11	1.21	1.18
79925	'SPEF2'	mRNA	1.23	1.33	1.19	1.72	1.41	1.45
10290	'SPEG'	mRNA	13.53	14.43	12.45	1.03	1.25	1.18
100996693	'SPEGNB'	mRNA	0.27	0.37	0.13	0.42	0.13	1.18
374768	'SPEM1'	mRNA	0.21	0	0	0	0	0
201243	'SPEM2'	mRNA	0	0	0.08	0.1	0	0
107983988	'SPEM3'	mRNA	0	0	0	0.03	0	0
23013	'SPEN'	mRNA	36.58	25.53	30.94	33.33	29.83	25.89
80208	'SPG11'	mRNA	9.6	7.81	10.2	8.78	7.45	6.95
51324	'SPG21'	mRNA	104.92	89.18	101.2	85.28	79.99	87.01
6687	'SPG7'	mRNA	34.37	33.16	32.73	34.3	31.49	32.46
8877	'SPHK1'	mRNA	47.34	55.94	53.05	117.25	125.32	119.41
56848	'SPHK2'	mRNA	20.65	19.88	22.4	24.73	21.18	23.23
80309	'SPHKAP'	mRNA	0	0	0.01	0	0	0.01
6688	'SPI1'	mRNA	0.04	0.1	0.07	0.24	0.16	0.18
6689	'SPIB'	mRNA	0.68	0.49	0.61	0.53	0.43	0.53
121599	'SPIC'	mRNA	0	0	0	0	0.09	0
152185	'SPICE1'	mRNA	6.04	5.6	5.66	5.68	5.28	5.07
23514	'SPIDR'	mRNA	22.92	20	21.64	35.83	32.58	32.29
10927	'SPIN1'	mRNA	84.48	69.16	77.18	75.02	69.25	60.85
54466	'SPIN2A'	mRNA	0.54	0.9	0.3	0.72	0.28	0.28
474343	'SPIN2B'	mRNA	14.32	15.97	14.28	14.27	13.31	12.63
169981	'SPIN3'	mRNA	7.21	6.31	7.6	5.52	5.31	5.56
139886	'SPIN4'	mRNA	14.23	12.63	12.74	15.32	15.57	13.19
144097	'SPINDOC'	mRNA	58.49	56.79	55.04	56.34	57.94	54.3
6690	'SPINK1'	mRNA	1.11	2.21	1.74	27.31	20.91	25.44
153218	'SPINK13'	mRNA	39.62	38.77	40.76	7.43	7.56	8.58
6691	'SPINK2'	mRNA	0.15	0	0	0	0	0
27290	'SPINK4'	mRNA	6.23	3.54	4.59	10.3	8.81	10.86
11005	'SPINK5'	mRNA	0.14	0.3	0.25	0.09	0.09	0.03
404203	'SPINK6'	mRNA	4.29	4.6	5.29	9	8.73	9.86
84651	'SPINK7'	mRNA	0.21	0	0.2	0.21	0	0.2
646424	'SPINK8'	mRNA	0.31	0	0.36	0.42	0	0.16
643394	'SPINK9'	mRNA	0	0	0.06	0.03	0.07	0.08
6692	'SPINT1'	mRNA	0.22	0.03	0.18	0	0	0
10653	'SPINT2'	mRNA	2.22	2.21	1.96	2.07	1.94	2.38
56907	'SPIRE1'	mRNA	18.65	15.22	16.77	22.81	22.27	18.86
84501	'SPIRE2'	mRNA	15.03	16.86	14.8	11.62	13.03	12.17
6693	'SPN'	mRNA	0.47	0.38	0.58	0.52	0.62	0.28
83985	'SPNS1'	mRNA	99.84	91.71	99.26	104.5	105.82	106.92
124976	'SPNS2'	mRNA	1	0.88	0.85	1.37	0.89	1.14
201305	'SPNS3'	mRNA	0	0	0	0.08	0	0.16
90853	'SPOCD1'	mRNA	0.64	0.66	0.62	4.61	3.63	3.82
6695	'SPOCK1'	mRNA	3.72	2.44	2.94	37.54	34.43	30.79
9806	'SPOCK2'	mRNA	1.02	1.46	1.15	2.28	1.75	1.63
50859	'SPOCK3'	mRNA	0	0	0	0.12	0.08	0.08
10418	'SPON1'	mRNA	0.1	0.06	0.12	0.25	0.12	0.16
10417	'SPON2'	mRNA	4.54	3.56	4.66	10.53	10.69	13.66
8405	'SPOP'	mRNA	35.29	37.41	33.05	32.48	34.03	33.2
339745	'SPOPL'	mRNA	7.47	6.58	7.32	5.94	6.14	6.21
51490	'SPOUT1'	mRNA	30.03	29.6	29.63	23.24	22.74	22.08
6696	'SPP1'	mRNA	0	0.07	0.07	0.07	0	0
6694	'SPP2'	mRNA	0.12	0	0.11	0.15	0.04	0.05
84888	'SPPL2A'	mRNA	25.35	21.7	23.31	19.23	18.22	14.59
56928	'SPPL2B'	mRNA	14.06	12.94	14.55	19.89	19.54	18.17
121665	'SPPL3'	mRNA	23.75	21.01	23.97	22.39	21.76	19.85
6697	'SPR'	mRNA	56.28	63.13	58.25	46.14	44.54	46.51
161742	'SPRED1'	mRNA	4.84	4.44	3.92	6.48	5.5	5.27
200734	'SPRED2'	mRNA	16.83	12.7	14.54	21.96	19.1	16.91
399473	'SPRED3'	mRNA	2.23	1.78	1.99	3.44	2.43	3.05
79794	'SPRING1'	mRNA	16.02	15.29	15.52	14.6	14.61	13.92
503542	'SPRN'	mRNA	0.57	0.76	0.95	0.59	1.34	0.76
6699	'SPRR1B'	mRNA	0	0	0	0	0	0.18
6701	'SPRR2B'	mRNA	0	0	0	0	0.16	0
6706	'SPRR2G'	mRNA	0	0	0	0	0	0.19
83932	'SPRTN'	mRNA	18.16	17.51	18.6	16.03	15.28	14.88
10252	'SPRY1'	mRNA	1.53	1.85	1.62	9.14	8.9	7.64
10253	'SPRY2'	mRNA	9.85	9.37	8.03	12.16	10.58	11.57
10251	'SPRY3'	mRNA	0.36	0.25	0.28	0.32	0.39	0.37
81848	'SPRY4'	mRNA	2.95	2.04	2.52	6.09	5.64	5.27
84926	'SPRYD3'	mRNA	41.25	42.44	42.41	39.53	41.52	42.56
283377	'SPRYD4'	mRNA	4.58	3.85	4.28	4.05	3.46	3.79
57213	'SPRYD7'	mRNA	21.85	20.65	19.37	19.49	19.86	17.77
80176	'SPSB1'	mRNA	22.47	18.42	21.95	15.5	15.84	14.82
84727	'SPSB2'	mRNA	19.06	19.16	21.44	10.48	13.54	11.27
90864	'SPSB3'	mRNA	28.92	31.29	32.25	30.2	27.08	28.05
6708	'SPTA1'	mRNA	0	0.02	0	0	0	0
6709	'SPTAN1'	mRNA	165.38	140.81	157.34	169.04	159.33	146.65
6710	'SPTB'	mRNA	0.75	0.67	0.56	0.37	0.37	0.29
6711	'SPTBN1'	mRNA	92.75	72.84	83.37	99.72	89.78	74.36
6712	'SPTBN2'	mRNA	17.12	16.42	16.59	13.94	14.57	12.68
57731	'SPTBN4'	mRNA	0.07	0.01	0.15	0.06	0.52	0.25
51332	'SPTBN5'	mRNA	0.09	0.11	0.03	0.35	0.29	0.25
10558	'SPTLC1'	mRNA	47.12	46.12	44.94	50.48	50.88	47.66
9517	'SPTLC2'	mRNA	14.03	11.2	13.32	14.19	13.44	10.13
55304	'SPTLC3'	mRNA	4.27	2.29	3.37	0.53	0.29	0.37
171546	'SPTSSA'	mRNA	69.26	61.09	66.98	54.81	57	52.94
165679	'SPTSSB'	mRNA	0	0.05	0	0	0	0
144108	'SPTY2D1'	mRNA	17.68	13.46	16.53	16.41	16.12	13.69
100506540	'SPTY2D1OS'	mRNA	0.76	0.47	0.25	1.04	0.25	0
80763	'SPX'	mRNA	0.37	0.43	0.4	0	0.05	0.06
6713	'SQLE'	mRNA	73.19	73.67	69.64	53.28	48.19	44.88
58472	'SQOR'	mRNA	19.12	21.08	21.12	10.72	14.13	11.99
8878	'SQSTM1'	mRNA	851.44	880.97	865.19	528.74	542.35	524.04
10011	'SRA1'	mRNA	46.98	52.93	56.25	37.29	45.54	42.12
149563	'SRARP'	mRNA	0.89	0.69	0.78	0.73	0.82	0.6
55133	'SRBD1'	mRNA	8.03	6.62	7.03	6.02	6.2	5.72
6714	'SRC'	mRNA	8.14	6.91	7.65	0.23	0.33	0.16
10847	'SRCAP'	mRNA	52.73	36.08	45.03	50.04	46.14	40.87
80725	'SRCIN1'	mRNA	2.47	1.81	2.53	0.78	0.92	1.09
6715	'SRD5A1'	mRNA	11.32	9.82	10.67	13.13	12.9	12.46
6716	'SRD5A2'	mRNA	0	0	0	0.02	0	0
79644	'SRD5A3'	mRNA	14.25	12.65	14.61	27.55	30.42	32.08
6720	'SREBF1'	mRNA	87.3	69.81	82.49	82.73	78.65	76.32
6721	'SREBF2'	mRNA	96.49	84.53	92.14	86.81	86.38	78.76
140890	'SREK1'	mRNA	17.42	16.27	15.74	12.76	12.16	11.15
285672	'SREK1IP1'	mRNA	5.65	5.15	5.66	6.22	6.06	5.62
6722	'SRF'	mRNA	95.9	82.49	95.69	65.22	63.48	62.05
153443	'SRFBP1'	mRNA	12.25	9.41	11.4	13.99	13.08	11.04
57522	'SRGAP1'	mRNA	9.87	7.8	7.95	11.36	9.22	8.51
23380	'SRGAP2'	mRNA	34.81	25.67	29.72	23.78	22.3	17.06
647135	'SRGAP2B'	mRNA	15.55	12.53	12.22	10.49	10.08	10.18
653464	'SRGAP2C'	mRNA	14.85	13.54	14.94	9.9	9.02	7.89
9901	'SRGAP3'	mRNA	0.29	0.29	0.31	0.28	0.22	0.38
5552	'SRGN'	mRNA	1.16	1.31	1.2	3.27	3.17	3.43
6717	'SRI'	mRNA	115.27	131	125.49	122.81	119.78	118.3
6345	'SRL'	mRNA	0.15	0.23	0.23	0.15	0.07	0.26
6723	'SRM'	mRNA	632.49	722.43	675.81	502.86	481.68	509.43
6725	'SRMS'	mRNA	0.09	0.08	0.04	3.51	3.71	3.61
6727	'SRP14'	mRNA	417.56	407.16	398.89	288.81	297.43	293.43
6728	'SRP19'	mRNA	67.31	68.28	65.56	52.55	60.3	55.58
6729	'SRP54'	mRNA	65.67	64.58	67.79	64.75	55.07	55.27
6730	'SRP68'	mRNA	90.61	90.83	89.46	92.48	92.63	88.02
6731	'SRP72'	mRNA	78.93	73.31	76.61	74.31	72.75	62.68
6726	'SRP9'	mRNA	343.28	336.91	335.18	397.62	387.54	383.95
6732	'SRPK1'	mRNA	65.9	57.89	57.73	71.21	68.58	59.94
6733	'SRPK2'	mRNA	25.63	23.58	23.79	27.06	25.12	20.18
26576	'SRPK3'	mRNA	0.06	0.05	0.16	0.34	0.11	0
6734	'SRPRA'	mRNA	137.1	121.99	132.69	132.33	126.72	119.31
58477	'SRPRB'	mRNA	59.33	62.91	58.58	28.71	28.58	26.94
8406	'SRPX'	mRNA	3.26	2.11	2.2	4.84	5.15	5.01
27286	'SRPX2'	mRNA	0.69	0.53	0.59	0.35	0.51	0.39
63826	'SRR'	mRNA	7.98	7.52	8.12	10.49	9.55	10.75
402055	'SRRD'	mRNA	21.15	21.94	21.33	21.47	19.15	21.11
10250	'SRRM1'	mRNA	94.52	72.5	81.69	80.03	67.89	63.72
23524	'SRRM2'	mRNA	243.09	174.54	206.31	206.74	159.62	146.46
222183	'SRRM3'	mRNA	0.52	0.37	0.5	0.15	0.14	0.08
84530	'SRRM4'	mRNA	0.09	0.13	0.15	0.02	0.08	0.08
100170229	'SRRM5'	mRNA	0.59	0.36	0.66	0.89	1.12	0.85
51593	'SRRT'	mRNA	182.84	167.42	166.93	140.74	138.44	139.5
6426	'SRSF1'	mRNA	172.16	152.37	168.27	135.78	121.96	111.97
10772	'SRSF10'	mRNA	78.98	73.33	76.38	68.95	63.02	57.03
9295	'SRSF11'	mRNA	99.9	89.85	95.27	81.3	76.68	69.58
135295	'SRSF12'	mRNA	0.12	0.15	0.07	0.1	0.28	0.23
6427	'SRSF2'	mRNA	395.78	377.79	368.54	281.05	259.07	244.97
6428	'SRSF3'	mRNA	159.7	159.75	163.33	150.47	135.66	134.79
6429	'SRSF4'	mRNA	114.61	104.53	111.07	90.32	82.91	83.19
6430	'SRSF5'	mRNA	173.03	160.52	167.37	173.88	155.77	154.63
6431	'SRSF6'	mRNA	84.44	75.82	75.35	63.28	65.82	59.25
6432	'SRSF7'	mRNA	286.02	293.05	291.79	249.59	247.49	241.05
10929	'SRSF8'	mRNA	11.12	9.96	11.63	10.05	10.5	9.45
8683	'SRSF9'	mRNA	204.96	218.29	212.93	252.44	268.71	260.88
140809	'SRXN1'	mRNA	132.24	128.61	127.67	69.79	66.99	65.37
6760	'SS18'	mRNA	84.55	69.65	76.2	88.17	82.85	74.8
26039	'SS18L1'	mRNA	12.58	11.35	11.07	14.7	12.99	11.36
51188	'SS18L2'	mRNA	25.37	26.59	26.55	21.54	21.47	19.12
6741	'SSB'	mRNA	205.62	201.65	196.77	137.15	123.65	123.59
6742	'SSBP1'	mRNA	292.42	322.27	307.99	281.58	261.45	275.29
23635	'SSBP2'	mRNA	4.13	3.91	4.31	9.77	8.99	10.09
23648	'SSBP3'	mRNA	79.69	65.84	73.7	54.95	53.85	54.52
170463	'SSBP4'	mRNA	176.79	178.83	185.3	175.02	158.68	173.11
136853	'SSC4D'	mRNA	1.06	1.68	0.96	0.91	1.4	0.99
284297	'SSC5D'	mRNA	0.06	0.06	0.04	0.24	0.23	0.24
54434	'SSH1'	mRNA	15.83	11.83	14.46	18	16.84	14.71
85464	'SSH2'	mRNA	9.96	5.94	9.17	14.48	15.8	12.45
54961	'SSH3'	mRNA	21.79	18.76	20.5	14.01	12.65	13.14
136263	'SSMEM1'	mRNA	0	0.1	0	0.11	0	0
8636	'SSNA1'	mRNA	159.48	183.58	154.67	114.45	133.53	118.46
8082	'SSPN'	mRNA	0.05	0.05	0	0.03	0	0.07
6745	'SSR1'	mRNA	83.01	73.3	77.29	71.33	68.2	66.9
6746	'SSR2'	mRNA	519.47	554.52	553.69	528.44	548.24	595.25
6747	'SSR3'	mRNA	94.47	88.35	87.99	53.94	46.65	45.35
6748	'SSR4'	mRNA	356.55	379.66	387.54	429.22	473.83	477.17
6749	'SSRP1'	mRNA	346.98	353.79	338.4	322.96	320.74	304.08
6750	'SST'	mRNA	0	0	0	0	0	0.18
6751	'SSTR1'	mRNA	18.26	13.61	16.96	25.1	24.64	22.33
6752	'SSTR2'	mRNA	1.27	1.6	1.53	0.84	0.77	0.77
6753	'SSTR3'	mRNA	0	0.02	0	0.03	0	0
6755	'SSTR5'	mRNA	0.08	0.04	0.04	0.25	0.24	0.16
29101	'SSU72'	mRNA	222.59	263.25	212.98	221.55	214.49	224.11
51066	'SSUH2'	mRNA	0.45	0.33	0.48	2.07	1.37	1.48
6756	'SSX1'	mRNA	0.09	0.08	0.17	6.5	6.62	7.96
727837	'SSX2B'	mRNA	0	0	0.1	0.08	0.1	0
117178	'SSX2IP'	mRNA	20.12	19.07	18.12	14.79	12.59	11.04
10214	'SSX3'	mRNA	0	0	0	0	0	0.14
6759	'SSX4'	mRNA	0	0	0.1	0.29	0	0.27
548313	'SSX4B'	mRNA	0	0	0	0	0.41	0
280658	'SSX7'	mRNA	0	0	0.08	0	0	0
6767	'ST13'	mRNA	249.58	225.16	235.38	251.66	236.07	229.6
6768	'ST14'	mRNA	4.49	3.96	3.79	3.84	3.35	3.5
9705	'ST18'	mRNA	0.06	0.09	0.07	0.41	0.32	0.28
100528021	'ST20-MTHFS'	mRNA	0.7	1.98	1.81	2.09	1.39	1.34
6482	'ST3GAL1'	mRNA	14.7	14.28	14.07	22.42	21.42	19.98
6483	'ST3GAL2'	mRNA	11.51	10.95	10.76	10.82	9.48	9.83
6487	'ST3GAL3'	mRNA	5.76	5.81	6.2	14.64	12.73	13.66
6484	'ST3GAL4'	mRNA	91.36	85.37	93.34	96.55	84.85	95.71
8869	'ST3GAL5'	mRNA	1.6	1.16	1.29	4.1	2.91	2.98
10402	'ST3GAL6'	mRNA	2.79	2.26	2.1	3.4	3.67	3.6
6480	'ST6GAL1'	mRNA	1.31	1.11	0.73	0.14	0.12	0.1
84620	'ST6GAL2'	mRNA	0.59	0.59	0.41	0.78	0.55	0.12
55808	'ST6GALNAC1'	mRNA	0.07	0.12	0	0	0	0
10610	'ST6GALNAC2'	mRNA	0.2	0.27	0.58	0.41	0.12	0.57
27090	'ST6GALNAC4'	mRNA	74.51	68.95	72.37	88.09	78.64	79.98
81849	'ST6GALNAC5'	mRNA	0	0.02	0	0	0.02	0.02
30815	'ST6GALNAC6'	mRNA	23.29	20.03	22.94	29.25	29.26	29.18
7982	'ST7'	mRNA	47.82	43.12	49.3	27	27.45	26.93
54879	'ST7L'	mRNA	13.28	10.6	10.56	11.9	11.19	10.97
6489	'ST8SIA1'	mRNA	0.07	0.08	0.1	0.2	0.12	0.06
8128	'ST8SIA2'	mRNA	0	0	0	0	0	0.02
51046	'ST8SIA3'	mRNA	0	0.01	0	0	0.01	0
7903	'ST8SIA4'	mRNA	0.21	0.23	0.19	0.11	0.22	0.2
29906	'ST8SIA5'	mRNA	0.2	0.51	0.24	5.18	5	5.52
338596	'ST8SIA6'	mRNA	0.04	0.03	0.02	0.18	0.14	0.15
23166	'STAB1'	mRNA	0.01	0	0.03	0.04	0	0.03
55576	'STAB2'	mRNA	0.02	0.02	0.05	0.1	0.07	0.12
6769	'STAC'	mRNA	0.51	0.41	0.35	5.18	6.95	5.64
342667	'STAC2'	mRNA	1.12	1.49	1.18	0.74	1.07	0.68
246329	'STAC3'	mRNA	0.62	0.9	0.86	1.37	1.35	1.63
10274	'STAG1'	mRNA	30.31	27.49	29.59	21.03	18.16	17.09
10735	'STAG2'	mRNA	62.67	52.81	56.39	57.99	53.34	43.27
10734	'STAG3'	mRNA	3.06	3.31	2.53	3.43	4.07	2.78
8027	'STAM'	mRNA	43.39	34.11	40.69	37.6	35.37	35.22
10254	'STAM2'	mRNA	10.05	9.38	9.29	8.17	8.38	7.43
10617	'STAMBP'	mRNA	42.79	43.51	43.24	52.05	50.8	46.41
57559	'STAMBPL1'	mRNA	37.91	41.34	36.5	57.89	54.14	53.78
26228	'STAP1'	mRNA	0.32	0.61	0.73	0.21	0.49	0.5
55620	'STAP2'	mRNA	0.3	0.12	0.36	0.09	0.26	0.14
6770	'STAR'	mRNA	0.28	0.45	0.47	0.24	0.26	0.37
10809	'STARD10'	mRNA	11.03	13.19	12.05	12.85	12.52	16.97
90627	'STARD13'	mRNA	6.27	5.61	5.5	5.28	4.73	4.14
10948	'STARD3'	mRNA	22.5	21.45	21.9	27.22	27.66	26.23
83930	'STARD3NL'	mRNA	37.94	38.98	38.02	23.06	24.78	20.75
134429	'STARD4'	mRNA	20.6	19.36	16.32	20.37	21	17.66
80765	'STARD5'	mRNA	0.38	0.26	0.25	0	0.16	0.1
56910	'STARD7'	mRNA	129.97	109.81	124.65	96.29	92.17	88.88
9754	'STARD8'	mRNA	6.86	5.81	6.94	6	4.68	4.1
57519	'STARD9'	mRNA	1.17	0.95	1.02	1.74	1.31	1.33
6772	'STAT1'	mRNA	59.28	53.64	57.03	39.21	37.05	31.01
6773	'STAT2'	mRNA	10.3	7.99	10.37	11.94	11.52	10.86
6774	'STAT3'	mRNA	115.52	102.37	109.09	112.41	103.09	93.05
6775	'STAT4'	mRNA	29.22	24.51	26.69	0.25	0.52	0.2
6776	'STAT5A'	mRNA	17.16	16.79	15.93	36.83	31.34	31.69
6777	'STAT5B'	mRNA	66.47	54.38	60.61	132.63	114.68	108.12
6778	'STAT6'	mRNA	61.79	61.78	60.05	90.18	94.51	89.49
6780	'STAU1'	mRNA	113.41	98.23	101.65	108.37	103.56	96.96
27067	'STAU2'	mRNA	24.05	20.35	20.56	20.52	21.11	18.7
8987	'STBD1'	mRNA	7.01	7.4	6.69	12.93	14.21	12.34
6781	'STC1'	mRNA	0.57	0.55	0.71	23.43	25.45	22.94
8614	'STC2'	mRNA	24.19	25.76	25.34	163.3	184.9	165.99
26872	'STEAP1'	mRNA	1.69	1.79	2.53	10.13	8.59	10.75
256227	'STEAP1B'	mRNA	0	0	0.2	0.1	0.1	0.18
261729	'STEAP2'	mRNA	0.16	0.06	0.09	0.11	0.1	0.14
55240	'STEAP3'	mRNA	32.17	29.19	30.73	39.88	38.62	38.38
79689	'STEAP4'	mRNA	17.01	13.34	15.17	19.38	17.18	16.09
6491	'STIL'	mRNA	29.61	21.67	26.18	25.42	25.39	20.16
6786	'STIM1'	mRNA	26.09	23.01	25.01	36.4	32.95	30.16
57620	'STIM2'	mRNA	8.12	7.98	6.75	8.55	9.36	7.6
375346	'STIMATE'	mRNA	6.17	5.08	5.51	7.93	7.78	8.42
100526772	'STIMATE-MUSTN1'	mRNA	2.33	5.08	4.1	3.45	1.4	0.41
340061	'STING1'	mRNA	21.7	17.68	19.85	11.61	11.55	12.11
10963	'STIP1'	mRNA	498.75	468.27	467.56	502.32	474.78	477.76
6793	'STK10'	mRNA	21.13	18.56	19.19	37.69	36.1	34.9
6794	'STK11'	mRNA	0.56	0.57	0.8	0.82	0.52	0.7
114790	'STK11IP'	mRNA	16.81	16.32	15.64	11.71	10.43	11.14
8576	'STK16'	mRNA	16.9	16	16.44	16.43	14.78	16.72
9263	'STK17A'	mRNA	62.06	62.54	59.33	104.18	94.22	90.86
9262	'STK17B'	mRNA	5.97	5.02	5.61	8.72	7.54	6.02
8859	'STK19'	mRNA	16.43	20.95	18.08	15.07	14.47	14.16
8428	'STK24'	mRNA	115.02	96.73	112.12	85.62	83.63	84.98
10494	'STK25'	mRNA	97.29	94.41	95.3	76.96	79.12	78.73
51765	'STK26'	mRNA	121.69	106.25	110.75	96.58	91.79	83.03
6788	'STK3'	mRNA	19.76	20.27	19.4	12.36	12.22	11.7
56164	'STK31'	mRNA	0	0.04	0	0	0	0
202374	'STK32A'	mRNA	0.09	0.03	0.1	0.67	0.53	0.47
55351	'STK32B'	mRNA	0	0.03	0	0.07	0	0.03
282974	'STK32C'	mRNA	24.79	24.58	23.52	42.41	48.23	47.13
65975	'STK33'	mRNA	0.12	0.16	0.18	0	0.19	0.22
140901	'STK35'	mRNA	11.69	10.33	10.13	13.96	14.15	12.85
27148	'STK36'	mRNA	11.26	8.58	10.84	6	5.26	5.41
11329	'STK38'	mRNA	43.44	40.3	42.65	36.42	33.63	33.61
23012	'STK38L'	mRNA	14.68	12.7	12.24	9.52	9.06	8.03
27347	'STK39'	mRNA	26.41	25.24	24.83	12.54	12.9	12.46
6789	'STK4'	mRNA	17.43	14.44	16.48	23.68	21.74	20.45
83931	'STK40'	mRNA	20.27	17.57	18.48	12.4	12.95	11.94
169436	'STKLD1'	mRNA	0.34	0.14	0.07	0.23	0.19	0.22
3925	'STMN1'	mRNA	357.25	391.47	361.73	260.88	269.07	258.95
11075	'STMN2'	mRNA	0	0	0.06	0	0.12	0
50861	'STMN3'	mRNA	0.85	0.91	1.05	0.34	0.14	0
81551	'STMN4'	mRNA	0.05	0	0	0.06	0	0
647087	'STMP1'	mRNA	36.69	37.12	36.33	33.86	31.36	36.68
79991	'STN1'	mRNA	1.95	2.54	2.4	2.53	2.38	2.33
2040	'STOM'	mRNA	194.52	170.02	183.35	153.57	151.28	139.66
9399	'STOML1'	mRNA	5.36	3.69	4.39	1.9	1.63	2.16
30968	'STOML2'	mRNA	187.4	207.12	199.02	197.8	196.05	200.88
11037	'STON1'	mRNA	2.64	1.94	2.49	1.2	1.37	0.86
286749	'STON1-GTF2A1L'	mRNA	0	0	0.09	0	0	0
85439	'STON2'	mRNA	4.15	3.51	3.97	6.09	5.39	4.27
219736	'STOX1'	mRNA	1.03	0.77	0.8	1.52	1.11	1.33
56977	'STOX2'	mRNA	3.18	2.07	2.35	0.95	0.94	0.82
90529	'STPG1'	mRNA	3.67	3.09	3.8	5.25	6.29	5.85
285555	'STPG2'	mRNA	0.02	0	0.05	0	0	0.05
441476	'STPG3'	mRNA	0.09	0.1	0	0.24	0.21	0.2
285051	'STPG4'	mRNA	0	0	0	0	0.05	0
64220	'STRA6'	mRNA	7.23	6.1	6.49	4.23	3.27	3.73
346673	'STRA8'	mRNA	0	0.14	0.08	0	0	0
92335	'STRADA'	mRNA	19.37	19.63	20.5	16.9	14.36	14.31
55437	'STRADB'	mRNA	12.8	12.36	12.64	15.6	15.38	14.78
11171	'STRAP'	mRNA	323.99	301.27	324.53	159.69	155.15	143.91
55342	'STRBP'	mRNA	30.01	27.67	28.15	23.98	22.78	22.78
161497	'STRC'	mRNA	0.08	0.02	0.04	0.16	0.28	0.29
85369	'STRIP1'	mRNA	23.39	21.82	25.19	21.69	17.7	16.84
57464	'STRIP2'	mRNA	4.12	3.52	3.99	9.95	10.11	8.83
100507537	'STRIT1'	mRNA	0	0.26	0	0	0	0
6801	'STRN'	mRNA	16.47	12.6	14.14	18.98	17.46	14.28
29966	'STRN3'	mRNA	15.1	12.51	14.34	13.12	12.02	10.7
29888	'STRN4'	mRNA	87.73	81.01	80.43	77.63	76.15	73.94
412	'STS'	mRNA	20.97	14.84	18.21	23.95	20.18	19.31
3703	'STT3A'	mRNA	168.22	150.27	160.11	199.49	192.32	186.73
201595	'STT3B'	mRNA	134.96	121.59	119.85	121.82	114.18	105.19
10273	'STUB1'	mRNA	141.77	159.05	142.62	119.36	104.47	106.89
8677	'STX10'	mRNA	105.4	116.8	116.89	148.56	152.75	147.18
8676	'STX11'	mRNA	1.76	1.63	2.04	0.61	0.46	0.54
23673	'STX12'	mRNA	11.09	10.68	9.98	10.55	11.26	11.73
8675	'STX16'	mRNA	42.45	38.19	40.07	26.63	25.27	23.53
55014	'STX17'	mRNA	8.42	7.1	7.25	7	6.24	5.24
53407	'STX18'	mRNA	22.21	21.76	21.72	31.37	27.81	28.61
6804	'STX1A'	mRNA	6.47	7.45	7.26	9.98	8.6	9.42
112755	'STX1B'	mRNA	0.66	0.71	0.5	1.09	0.85	0.76
2054	'STX2'	mRNA	21.82	18.26	18.91	22.13	20.29	19.81
6809	'STX3'	mRNA	20	19.59	24.39	14.61	17.42	12.39
6810	'STX4'	mRNA	32.89	39.15	38.51	64.19	58.55	62.83
6811	'STX5'	mRNA	65.96	59.05	62.37	59.47	55.19	60.84
10228	'STX6'	mRNA	28.57	27.63	28.16	26.94	24.1	24.71
8417	'STX7'	mRNA	23.87	24.22	23.52	33.02	31.21	23.92
9482	'STX8'	mRNA	37.02	37.49	37.22	31.9	33.25	32.55
6812	'STXBP1'	mRNA	53.85	42.62	44.65	26.75	27.77	24.75
6813	'STXBP2'	mRNA	36.59	40.85	38.24	27.85	29.53	29.48
6814	'STXBP3'	mRNA	21.73	21.27	19.69	32.71	29.88	29.64
252983	'STXBP4'	mRNA	4.85	3.37	4.57	5.62	5.5	3.43
134957	'STXBP5'	mRNA	6.93	5.2	5.77	10.95	8.98	6.47
9515	'STXBP5L'	mRNA	0.69	0.59	0.44	0.69	0.59	0.72
29091	'STXBP6'	mRNA	7.24	6.35	6.75	1.2	1.33	1.25
55359	'STYK1'	mRNA	0.92	0.98	0.69	0.16	0.08	0.29
6815	'STYX'	mRNA	12.41	9.85	12.13	13.62	13.11	11.71
51657	'STYXL1'	mRNA	27.53	27.67	24	26.31	25.91	26.7
10923	'SUB1'	mRNA	121.64	125.36	115.32	116.87	123.57	118.75
8803	'SUCLA2'	mRNA	59.14	53.13	59.4	53.83	47.63	45.07
8802	'SUCLG1'	mRNA	172.37	171.86	185.52	146.55	149.82	152.29
8801	'SUCLG2'	mRNA	22.96	21.97	22.48	28.38	29.01	26.36
56670	'SUCNR1'	mRNA	0.2	0.07	0.07	0	0	0.02
51430	'SUCO'	mRNA	11.37	9.12	9.79	14.54	13.7	12.86
64426	'SUDS3'	mRNA	21.84	19.32	18.73	15.59	13.4	13.1
51684	'SUFU'	mRNA	11.96	10.59	11.26	12.37	13.03	10.67
79783	'SUGCT'	mRNA	1.42	0.75	0.85	3.23	2.1	2.19
57794	'SUGP1'	mRNA	34.79	35.33	36.95	35.8	31.98	32.94
10147	'SUGP2'	mRNA	39.93	33.24	35.42	36.86	34.05	32.51
10910	'SUGT1'	mRNA	8.7	9.18	8.91	6.85	6.58	6.82
23213	'SULF1'	mRNA	0.1	0.06	0.09	0.24	0.3	0.32
55959	'SULF2'	mRNA	3.74	3.39	3.65	0.09	0.09	0.08
6817	'SULT1A1'	mRNA	25.93	22.18	29.59	42.56	42.58	41.43
6799	'SULT1A2'	mRNA	2.99	4.02	4.03	3.75	2.63	4.64
6818	'SULT1A3'	mRNA	22.35	12.07	0	0.04	3.05	20.52
445329	'SULT1A4'	mRNA	5.64	19.86	27.17	25.95	22.43	4.65
27284	'SULT1B1'	mRNA	8.64	6.62	8.55	8.8	8.01	8.93
6819	'SULT1C2'	mRNA	0.06	0.21	0.08	0.13	0.05	0.03
27233	'SULT1C4'	mRNA	0.3	0.05	0.25	0.16	0.16	0.16
6783	'SULT1E1'	mRNA	0.13	0.12	0.18	0.3	0.31	0.3
6822	'SULT2A1'	mRNA	0.53	0.69	1.09	1.19	0.55	1.08
6820	'SULT2B1'	mRNA	0.81	0.67	0.52	0.46	0.45	0.26
25830	'SULT4A1'	mRNA	1.04	0.95	1	2.36	1.43	2.48
391365	'SULT6B1'	mRNA	0.1	0	0	0	0	0
285362	'SUMF1'	mRNA	36.96	39.6	35.23	40.47	36.71	38.06
25870	'SUMF2'	mRNA	226.73	230.87	227.74	326.95	319.29	325.4
7341	'SUMO1'	mRNA	99.57	103.83	93.16	101.36	99.26	103.26
6613	'SUMO2'	mRNA	152.88	138.58	147.43	145.65	143.92	147.35
6612	'SUMO3'	mRNA	189.22	167.71	187.96	116.57	118.2	115.64
387082	'SUMO4'	mRNA	0.43	0.3	0.52	0.55	0.21	0.41
23353	'SUN1'	mRNA	52.93	46.49	51.25	38.8	38.94	36.19
25777	'SUN2'	mRNA	58.83	52.77	57.17	47.89	44.01	42.75
256979	'SUN3'	mRNA	0.07	0.1	0	0.57	0.8	0.95
6821	'SUOX'	mRNA	14.37	11.13	13.85	13.44	13.31	14.4
11198	'SUPT16H'	mRNA	153.14	144.36	140.58	134.5	118.11	116.66
55578	'SUPT20H'	mRNA	41.41	36.06	41.62	36.55	34.24	33.96
170067	'SUPT20HL2'	mRNA	0.11	0.08	0.22	0.1	0.16	0.04
8464	'SUPT3H'	mRNA	6.65	6.54	6.23	7.61	6.29	6.44
6827	'SUPT4H1'	mRNA	93.03	88.59	97.88	69.47	75.53	71.18
6829	'SUPT5H'	mRNA	88.88	80.7	82.96	92.1	90.89	88.06
6830	'SUPT6H'	mRNA	80.72	68.79	73.62	89.85	84.52	77.36
9913	'SUPT7L'	mRNA	33.22	29.56	31.4	29.03	28.05	27.49
6832	'SUPV3L1'	mRNA	46.08	42.63	45.64	44.62	43.77	39.17
6834	'SURF1'	mRNA	27.19	36.66	32.26	30.27	32.87	32.2
6835	'SURF2'	mRNA	80.35	97.03	78.44	65.31	63.11	65.32
6836	'SURF4'	mRNA	299.35	278.81	294.98	227.12	236.8	226.83
6838	'SURF6'	mRNA	30.81	33.23	28.44	26.71	23.58	25.53
64420	'SUSD1'	mRNA	6.23	4.87	5.41	5.22	5.96	4.84
56241	'SUSD2'	mRNA	17.31	16.93	17.6	2.75	2.6	2.53
203328	'SUSD3'	mRNA	0	0.06	0.06	0.05	0	0
55061	'SUSD4'	mRNA	0	0.06	0	0	0	0.08
26032	'SUSD5'	mRNA	4.75	3.8	4.04	5.46	4.75	3.97
9766	'SUSD6'	mRNA	5.65	4.81	5.05	5.12	4.6	4.31
6839	'SUV39H1'	mRNA	59.86	54.45	56.45	53.62	53.09	54.31
79723	'SUV39H2'	mRNA	21.08	20.34	20.92	21.06	18.78	16.99
23512	'SUZ12'	mRNA	50.19	39.81	46.17	51.82	49.76	43.42
9900	'SV2A'	mRNA	0.09	0.05	0.05	0	0.09	0
9899	'SV2B'	mRNA	0.19	0.24	0.38	0.15	0.17	0.13
22987	'SV2C'	mRNA	0.26	0.07	0.06	0.2	0.05	0.11
374969	'SVBP'	mRNA	9.03	11.31	9	15.56	16.27	14.5
79987	'SVEP1'	mRNA	18.19	13.65	17.07	20.76	17.82	15.21
6840	'SVIL'	mRNA	23.83	18.26	21.66	34.11	27.29	25.69
258010	'SVIP'	mRNA	45.26	47.72	44.26	51.14	61.27	46.95
55530	'SVOP'	mRNA	0.34	0.28	0.18	0.38	0.47	0.27
136306	'SVOPL'	mRNA	0.08	0.05	0.08	0.11	0.15	0.1
23075	'SWAP70'	mRNA	25.07	23.28	22.22	25.79	22.54	21.17
375757	'SWI5'	mRNA	102.89	122.02	114.09	80.76	86.84	81.98
126074	'SWSAP1'	mRNA	7.26	10.61	9.55	4.86	6.96	6.42
54823	'SWT1'	mRNA	2.44	2.1	1.74	3.6	3.81	3.37
94056	'SYAP1'	mRNA	33.3	35.63	33.04	38.24	39.67	35.55
55638	'SYBU'	mRNA	5.35	5.28	5.1	10.12	7.72	7.06
93426	'SYCE1'	mRNA	0	0	0	0	0	0.08
100130958	'SYCE1L'	mRNA	0	0.1	0.12	0	0	0
256126	'SYCE2'	mRNA	2.26	2.47	2.96	1.5	1.91	2.25
644186	'SYCE3'	mRNA	0	0.23	0	0.51	0	0.24
10388	'SYCP2'	mRNA	0.41	0.26	0.35	0.33	0.35	0.38
221711	'SYCP2L'	mRNA	0.04	0	0	0.07	0.07	0.03
50511	'SYCP3'	mRNA	0.46	0.35	0.4	0.55	0.58	0.36
85360	'SYDE1'	mRNA	156.12	151.98	160.12	326.33	360.38	338.26
84144	'SYDE2'	mRNA	4.57	3.67	4.48	2.98	2.56	1.81
25949	'SYF2'	mRNA	36.09	38.65	37.8	34.69	34.1	35.37
6850	'SYK'	mRNA	0.1	0.07	0.04	0.09	0.07	0.04
8189	'SYMPK'	mRNA	72.62	65.31	67.59	86.72	85.25	82.07
6853	'SYN1'	mRNA	0	0.03	0.06	0	0	0.03
6854	'SYN2'	mRNA	0.2	0.09	0.17	0.05	0.03	0.12
8224	'SYN3'	mRNA	54.97	41.57	54.16	188.13	165.4	204.53
81493	'SYNC'	mRNA	10.03	7.62	9	15.83	15.68	14.36
10492	'SYNCRIP'	mRNA	276.43	245.65	255.61	207.33	181.42	154.89
79953	'SYNDIG1'	mRNA	0	0	0.02	0.07	0	0
646658	'SYNDIG1L'	mRNA	0.1	0.11	0.06	0.06	0.04	0.06
23345	'SYNE1'	mRNA	3.92	2.82	3.77	5.93	5.74	5.24
23224	'SYNE2'	mRNA	18.39	17.16	17.59	18.76	17.19	19.92
161176	'SYNE3'	mRNA	1.61	2.07	1.45	1.25	0.9	1.23
163183	'SYNE4'	mRNA	0.47	0.5	0.45	0.48	0.46	0.15
8831	'SYNGAP1'	mRNA	2.89	2.11	2.23	2.13	1.64	1.49
9145	'SYNGR1'	mRNA	28.88	30.26	30.66	1.78	2.76	2.49
9144	'SYNGR2'	mRNA	192.99	207.46	199.49	111.21	116.17	117.03
9143	'SYNGR3'	mRNA	1	0.58	0.96	2.9	2.65	2.07
23546	'SYNGR4'	mRNA	0.1	0.21	0	0.35	0.45	0.44
8867	'SYNJ1'	mRNA	9.66	6.2	8.16	5.24	4.84	3.79
8871	'SYNJ2'	mRNA	9.24	6.62	8.74	13.52	10.92	9.61
55333	'SYNJ2BP'	mRNA	13.78	11.11	12.06	13.43	12.41	10.55
100529257	'SYNJ2BP-COX16'	mRNA	0.8	0	0.42	0	0.93	0.29
23336	'SYNM'	mRNA	11	10.39	10.6	11.28	11.25	9.64
11346	'SYNPO'	mRNA	49.75	40.33	45.08	31.44	27.96	25.41
171024	'SYNPO2'	mRNA	0.1	0.09	0.09	0.22	0.24	0.18
79933	'SYNPO2L'	mRNA	0.23	0.1	0.19	1.71	2.02	2.12
11276	'SYNRG'	mRNA	11.97	8.87	8.7	7.89	8.82	7.34
6855	'SYP'	mRNA	1.09	0.84	1.02	0.94	1.17	1.14
6856	'SYPL1'	mRNA	52.91	47.63	48.31	46.47	43.7	42.59
284612	'SYPL2'	mRNA	6.48	5.04	5.8	5.74	4.7	5.03
90196	'SYS1'	mRNA	25.99	24.68	24.89	22.42	24.33	21.31
6857	'SYT1'	mRNA	0.29	0.16	0.13	0.24	0.13	0.35
341359	'SYT10'	mRNA	0	0	0.08	0	0	0
23208	'SYT11'	mRNA	0.09	0.24	0.29	0.25	0.16	0.35
91683	'SYT12'	mRNA	25.91	25.68	28.65	32.8	29.67	29.63
57586	'SYT13'	mRNA	0.07	0.13	0.1	0.21	0.15	0.24
255928	'SYT14'	mRNA	0.03	0.03	0.03	0.01	0.02	0.03
83849	'SYT15'	mRNA	1.38	0.6	1.41	1	2.16	1.38
83851	'SYT16'	mRNA	0.04	0	0.05	0.03	0.05	0.04
51760	'SYT17'	mRNA	8.51	6.35	7	11.37	9.1	9.07
127833	'SYT2'	mRNA	0.14	0.04	0.09	0.07	0.13	0.2
6860	'SYT4'	mRNA	0	0	0.03	0	0	0
6861	'SYT5'	mRNA	0.38	0.34	0.35	0.55	0.38	0.28
148281	'SYT6'	mRNA	0	0	0	0.04	0	0
9066	'SYT7'	mRNA	1.53	1.23	1.91	3.11	2.35	2.48
90019	'SYT8'	mRNA	0	0	0	0.15	0.07	0.07
143425	'SYT9'	mRNA	0.05	0.07	0.02	0.04	0	0.19
84958	'SYTL1'	mRNA	0.12	0	0	0	0	0.06
54843	'SYTL2'	mRNA	0.47	0.46	0.69	1.26	1.12	1.02
94120	'SYTL3'	mRNA	0.74	0.61	0.76	1.66	1.58	1.62
94121	'SYTL4'	mRNA	6.94	6.92	6.96	6.18	5.88	4.77
94122	'SYTL5'	mRNA	3.96	3.32	3.88	0.18	0.29	0.3
84447	'SYVN1'	mRNA	62.91	47.63	58.44	59.4	59.88	55.07
26099	'SZRD1'	mRNA	168.42	155.48	160.83	172.39	168.3	167.17
23334	'SZT2'	mRNA	5.7	3.71	4.77	7.25	6.87	5.79
10454	'TAB1'	mRNA	19.92	20.58	19.84	27.26	25.95	25.63
23118	'TAB2'	mRNA	33.55	24.6	28.38	34.43	33.7	29
257397	'TAB3'	mRNA	24.76	17.14	21.21	19.04	19.63	14.62
6866	'TAC3'	mRNA	0.55	0.63	0.14	0	0.15	0.13
255061	'TAC4'	mRNA	0	0.19	0	0.21	0	0
6867	'TACC1'	mRNA	41.98	33.35	35.92	24.18	23.59	19.89
10579	'TACC2'	mRNA	28.28	21.64	25.46	22.27	18.34	19.86
10460	'TACC3'	mRNA	112.75	117.18	109.05	139.54	126.97	126.82
51204	'TACO1'	mRNA	61.88	73.16	58.38	54.71	52.7	53.56
6869	'TACR1'	mRNA	0.18	0.06	0.06	0.2	0.13	0.12
6865	'TACR2'	mRNA	0.08	0.11	0	0.87	0.73	0.9
6870	'TACR3'	mRNA	0	0	0.02	0	0	0
4070	'TACSTD2'	mRNA	14	13.04	11.61	11.43	11.67	10.9
117143	'TADA1'	mRNA	19.47	20.65	18.48	18.44	15.12	15.83
6871	'TADA2A'	mRNA	14.4	13.64	15.25	14.1	12.15	10.93
93624	'TADA2B'	mRNA	11.29	9.46	9.44	20.73	21.24	19.48
10474	'TADA3'	mRNA	72.33	79.76	75.3	102.47	102.36	107.01
6872	'TAF1'	mRNA	10.97	8.91	9.62	8.21	7.13	6.35
6881	'TAF10'	mRNA	33.53	35.43	33.47	40.63	45.11	48
6882	'TAF11'	mRNA	48.26	41.73	47.66	31.68	35	29.64
6883	'TAF12'	mRNA	28.93	27.51	27.81	20.95	20.36	18.99
6884	'TAF13'	mRNA	34.46	33.93	29.77	32.01	32.13	30.47
8148	'TAF15'	mRNA	134.83	117.29	129.91	141.17	137.03	131.62
9015	'TAF1A'	mRNA	8.93	10.22	8.88	11	9.36	8.73
9014	'TAF1B'	mRNA	16.02	12.43	13.41	15.73	14.18	11.57
9013	'TAF1C'	mRNA	26.69	23.46	25	23.33	24.3	23.68
79101	'TAF1D'	mRNA	43.53	36.89	39.99	43.6	37.35	36.78
138474	'TAF1L'	mRNA	0.11	0.16	0.09	0.07	0.07	0.06
6873	'TAF2'	mRNA	25.12	20.24	21.91	27.22	23.26	21.09
83860	'TAF3'	mRNA	12.15	11.67	10.21	11.27	10.63	9.31
6874	'TAF4'	mRNA	19.35	15.17	17.53	19.12	16.96	14.37
6875	'TAF4B'	mRNA	8.55	7.45	8.18	12.43	8.73	8.47
6877	'TAF5'	mRNA	8.79	9.48	9.41	10.9	9.87	9.96
27097	'TAF5L'	mRNA	25.42	22.14	24.74	32.65	30.43	28.87
6878	'TAF6'	mRNA	102.93	83.06	95.12	102.81	98.49	95.66
10629	'TAF6L'	mRNA	23.18	24.75	24.33	23.48	20.37	21.88
6879	'TAF7'	mRNA	74.71	64.41	63.33	61.31	54.39	50.28
54457	'TAF7L'	mRNA	0	0.04	0.17	0	0	0.05
129685	'TAF8'	mRNA	20.94	18.58	25.48	20.27	21.24	16.73
6880	'TAF9'	mRNA	125.3	99.58	119.13	159.71	164.43	156.68
51616	'TAF9B'	mRNA	39.87	34.25	37.7	35.85	36.12	34.48
407738	'TAFA1'	mRNA	0	0	0	0.04	0.12	0
338811	'TAFA2'	mRNA	0.07	0.15	0.12	0.69	0.59	0.88
284467	'TAFA3'	mRNA	0.2	0.09	0.1	0.1	0	0
25817	'TAFA5'	mRNA	0.04	0	0	0.09	0.17	0.08
6876	'TAGLN'	mRNA	31.6	38.96	34.46	7.41	8.7	8.8
8407	'TAGLN2'	mRNA	942.55	945.25	930.22	542.76	591.01	571.61
29114	'TAGLN3'	mRNA	0	0	0.09	0	0	0
6886	'TAL1'	mRNA	0.03	0	0	0.08	0.05	0
6887	'TAL2'	mRNA	0.34	0.15	0	0	0	0.16
6888	'TALDO1'	mRNA	390.74	416.38	401.62	281.8	291.68	289.03
160622	'TAMALIN'	mRNA	0.31	0.35	0.33	0.39	0.12	0.12
132001	'TAMM41'	mRNA	29.33	29.95	27.87	21.41	16.36	16.55
85461	'TANC1'	mRNA	18.71	13.91	16.05	14.11	12.34	11.2
26115	'TANC2'	mRNA	15.45	10.19	13.52	12.94	11.28	9.61
128989	'TANGO2'	mRNA	19.29	18.74	18.02	12.86	12.25	11.99
79613	'TANGO6'	mRNA	17.68	16.67	17.3	12.8	10.71	10.22
10010	'TANK'	mRNA	17.9	14.16	15.91	17.77	18.26	18.33
57551	'TAOK1'	mRNA	22.26	14.1	17.81	22.01	20.58	15.97
9344	'TAOK2'	mRNA	30.57	29.64	31.11	32.66	31.65	29.8
51347	'TAOK3'	mRNA	21.69	19.79	18.82	20.82	19.78	18.64
6890	'TAP1'	mRNA	33.36	38.31	36.24	24.98	26.95	25.06
6891	'TAP2'	mRNA	37.24	33.8	36.09	31.99	29.49	26.39
6892	'TAPBP'	mRNA	101.36	80.83	91.68	51.6	49	47.62
55080	'TAPBPL'	mRNA	0.35	0.45	0.24	0.71	0.57	0.3
202018	'TAPT1'	mRNA	6.6	6.37	7.74	11.56	9.68	9.92
6894	'TARBP1'	mRNA	26.74	27.28	25.06	25.22	23.76	23.39
6895	'TARBP2'	mRNA	61.94	61.53	62.41	39.97	42.53	44.08
23435	'TARDBP'	mRNA	159.18	157.93	150.55	148.04	140.66	130.72
441864	'TARM1'	mRNA	0.31	0.14	0.35	0.14	0.25	0.17
445347	'TARP'	mRNA	8.01	7.05	6.95	0.28	0.5	0.38
6897	'TARS1'	mRNA	337.62	325.18	315.8	333.17	319.9	311.74
80222	'TARS2'	mRNA	50.81	53.71	49.69	49.5	48.27	47.12
123283	'TARS3'	mRNA	4.77	4.31	3.41	8.25	7.19	7.16
80835	'TAS1R1'	mRNA	0	0.05	0	0.11	0	0.05
83756	'TAS1R3'	mRNA	0.85	0.42	0.76	1.75	1.84	1.82
50834	'TAS2R1'	mRNA	0	0.03	0	0.14	0.2	0.07
50839	'TAS2R10'	mRNA	0.12	0.11	0.23	0.24	0	0.34
50838	'TAS2R13'	mRNA	0.07	0.12	0	0	0	0
50840	'TAS2R14'	mRNA	0.94	0.24	0.59	0.41	0.66	0.79
259294	'TAS2R19'	mRNA	0.11	0.3	0	0.11	0	0.1
259295	'TAS2R20'	mRNA	0.63	0.75	0.83	0.35	0.23	0.17
259293	'TAS2R30'	mRNA	0	0	0.11	0	0	0
259290	'TAS2R31'	mRNA	0.32	0	0	0	0.11	0
50832	'TAS2R4'	mRNA	0.34	0.1	0.26	0.22	0.38	0.29
259292	'TAS2R46'	mRNA	0	0.11	0	0	0	0
54429	'TAS2R5'	mRNA	0.19	0.52	0.27	0.29	0.09	0.18
338398	'TAS2R60'	mRNA	0.11	0	0	0	0	0
50835	'TAS2R9'	mRNA	0	0	0	0.1	0	0
23272	'TASOR'	mRNA	39.8	30.96	34.64	44.82	38.51	32.9
54906	'TASOR2'	mRNA	37.41	26.01	33.33	33.04	27.14	22.08
55617	'TASP1'	mRNA	7.04	5.34	5.94	5.74	5.19	5.98
6898	'TAT'	mRNA	0.19	0.16	0.12	0.12	0.28	0.21
83940	'TATDN1'	mRNA	38.17	40.91	38.94	46.26	37.92	46.47
9797	'TATDN2'	mRNA	36.69	33.52	33.1	39.56	36.16	32.74
128387	'TATDN3'	mRNA	12.73	11.99	11.23	12.19	11.84	9.82
8887	'TAX1BP1'	mRNA	63.47	56.68	56.47	96.41	93.25	88.56
30851	'TAX1BP3'	mRNA	190.04	207.56	197.17	117.26	133.57	128.52
6901	'TAZ'	mRNA	28.66	27.86	30.28	29.87	25.69	30.39
23216	'TBC1D1'	mRNA	15.48	14.84	15.1	24.35	22.36	21.38
83874	'TBC1D10A'	mRNA	8.8	9.28	10.33	9.1	9.46	7.59
26000	'TBC1D10B'	mRNA	61.59	62.25	61.67	57.91	60.4	57.8
374403	'TBC1D10C'	mRNA	0.19	0.1	0	0.13	0.07	0.07
23232	'TBC1D12'	mRNA	5.42	4.34	3.74	6.89	6.05	5.5
54662	'TBC1D13'	mRNA	32.28	28.53	31.7	32.39	32.3	31.3
57533	'TBC1D14'	mRNA	24.07	19.97	23.38	55.1	52.43	48.67
64786	'TBC1D15'	mRNA	25.82	25.04	26.51	29.56	22.47	23.47
125058	'TBC1D16'	mRNA	13.09	12.26	12.59	12.36	11.25	10.85
79735	'TBC1D17'	mRNA	50.85	47.47	51.74	39.6	36.61	40.26
55296	'TBC1D19'	mRNA	5.21	4.42	4.3	5.47	4.1	4.66
55357	'TBC1D2'	mRNA	17.66	15.65	16.08	67.39	63.04	63.59
128637	'TBC1D20'	mRNA	24.38	19.59	23.74	34.51	36.12	31.45
25771	'TBC1D22A'	mRNA	19.25	19.29	21.53	32.74	33.85	31.38
55633	'TBC1D22B'	mRNA	11.93	11.21	12.07	9.25	8.6	6.97
55773	'TBC1D23'	mRNA	17.09	13.49	14.94	12.87	11.46	8.86
57465	'TBC1D24'	mRNA	7.11	6.4	6.27	9.04	8.94	8.51
4943	'TBC1D25'	mRNA	17.08	14.56	16.78	22.43	20.33	20.06
353149	'TBC1D26'	mRNA	0	0	0.06	0.06	0.17	0.11
254272	'TBC1D28'	mRNA	0	0	0	0.12	0	0
26083	'TBC1D29P'	mRNA	0.05	0.05	0	0.05	0	0.05
23102	'TBC1D2B'	mRNA	19.95	17.35	19.69	10.34	10.55	9.66
729873	'TBC1D3'	mRNA	0.89	1.07	0.74	2.36	2.17	1.64
23329	'TBC1D30'	mRNA	7.3	6.57	5.85	4.52	4.33	3.84
93594	'TBC1D31'	mRNA	8.63	6.85	6.7	9.22	8.81	6.98
221322	'TBC1D32'	mRNA	1.8	1.35	1.31	1.81	1.29	1.18
414060	'TBC1D3C'	mRNA	3.29	3.12	2.25	2.71	0.84	2.5
101060389	'TBC1D3D'	mRNA	3.87	1.47	2.74	5.42	4.89	3.36
102723859	'TBC1D3E'	mRNA	3.29	2.1	4.62	6.84	5.1	5.76
84218	'TBC1D3F'	mRNA	0	0.08	0.36	0	0	0
101060321	'TBC1D3G'	mRNA	1.54	0.98	1	2.33	1.91	1.64
729877	'TBC1D3H'	mRNA	0	1.28	0.1	0.42	1.11	2.65
102724862	'TBC1D3I'	mRNA	0.18	0.46	0.94	1.01	1.41	0.67
100510707	'TBC1D3J'	mRNA	0	0.11	0	0.13	0	0
101060351	'TBC1D3K'	mRNA	0.53	0	0.49	0.04	0	0
101060376	'TBC1D3L'	mRNA	6.5	3.96	5.28	6.46	6.49	6.77
9882	'TBC1D4'	mRNA	16.36	13.67	15.6	19.74	18.39	15.92
9779	'TBC1D5'	mRNA	9.32	7.24	8.84	14.25	11.03	9.57
51256	'TBC1D7'	mRNA	25.25	26.02	27.48	18.88	18.6	17.82
107080638	'TBC1D7-LOC100130357'	mRNA	0.2	0.12	0.08	0	0	0
11138	'TBC1D8'	mRNA	13.74	11.24	13.02	15.86	14.57	15.77
54885	'TBC1D8B'	mRNA	2.15	1.61	2.91	4.12	3.81	2.9
23158	'TBC1D9'	mRNA	9.16	8.62	8.86	9.76	9.55	6.78
23061	'TBC1D9B'	mRNA	76.36	70.05	72.33	121.63	125.96	116.74
6902	'TBCA'	mRNA	337.37	375.66	357.38	325.04	313.87	288.6
1155	'TBCB'	mRNA	98.56	110.89	101.71	129.63	131.99	125.72
6903	'TBCC'	mRNA	31.25	37	36.28	29.84	28.6	27.14
55171	'TBCCD1'	mRNA	11.58	9.67	11.28	8.31	7.98	8.18
6904	'TBCD'	mRNA	40.57	43.02	42.5	47.15	48.67	44.47
6905	'TBCE'	mRNA	50.8	48.51	49.2	59.09	61.42	64.02
219899	'TBCEL'	mRNA	7.35	5.39	6.24	5.54	4.97	4.86
93627	'TBCK'	mRNA	4.93	3.97	4.27	2.41	3	2.2
29110	'TBK1'	mRNA	28.99	23.57	24.53	35.53	31.98	28.88
9755	'TBKBP1'	mRNA	3.93	3.99	3.95	1.75	1.31	1.63
6907	'TBL1X'	mRNA	74.84	66.08	67.4	89.89	76.09	71.51
79718	'TBL1XR1'	mRNA	18.79	17.56	17.7	14.9	12.99	12.43
90665	'TBL1Y'	mRNA	0	0	0	0	0.05	0
26608	'TBL2'	mRNA	34.74	32.49	32.58	42.28	40.18	39.94
10607	'TBL3'	mRNA	17.55	20.7	18.17	17.44	17.36	15.35
6908	'TBP'	mRNA	21.89	17.27	19.69	19.59	17.28	17.59
9519	'TBPL1'	mRNA	20.88	22.57	20.98	16.66	15.04	15.56
10716	'TBR1'	mRNA	0	0	0	0	0	0.05
84897	'TBRG1'	mRNA	13.17	11.92	12.58	16.67	16.94	16.36
9238	'TBRG4'	mRNA	172.39	175.71	167.32	184.94	195.45	185.34
6899	'TBX1'	mRNA	30.84	34.13	31.66	2.73	2.65	3.11
347853	'TBX10'	mRNA	0	0	0	0	0	0.07
6913	'TBX15'	mRNA	0	0.03	0	0.25	0.07	0.2
9096	'TBX18'	mRNA	0.17	0	0.03	0	0.11	0
9095	'TBX19'	mRNA	0.39	0.52	0.55	0.79	0.49	0.68
6909	'TBX2'	mRNA	1.04	1.3	1.25	2.44	2.7	1.98
57057	'TBX20'	mRNA	2.97	1.24	2.54	2.41	1.93	1.12
6926	'TBX3'	mRNA	43.77	32.24	39.85	57.62	48.32	45.7
9496	'TBX4'	mRNA	0	0.06	0.03	0.23	0.16	0.19
6910	'TBX5'	mRNA	0	0	0	0	0	0.03
6911	'TBX6'	mRNA	1.28	1.18	0.9	2.5	2.49	2.53
6915	'TBXA2R'	mRNA	28.75	27.34	27.01	26.45	23.69	21.17
6916	'TBXAS1'	mRNA	0.51	0.56	0.49	0.81	0.68	0.82
6862	'TBXT'	mRNA	0.05	0.04	0	0	0	0
123036	'TC2N'	mRNA	2.95	2.89	2.49	0.54	0.48	0.37
9747	'TCAF1'	mRNA	28.27	24.75	25.6	25.5	22.99	21.23
285966	'TCAF2'	mRNA	3.93	3.62	3.76	32.58	43.08	37.09
285343	'TCAIM'	mRNA	30.61	30.47	29.79	43.19	43.14	42.88
8557	'TCAP'	mRNA	0.23	0.31	0.33	0.47	0.45	0.77
6917	'TCEA1'	mRNA	92.16	86.4	82.4	101.87	97.88	91.08
6919	'TCEA2'	mRNA	21.16	28.57	22.46	8.28	8.01	10.74
6920	'TCEA3'	mRNA	0.72	0.52	0.09	1.23	1.7	0.93
9338	'TCEAL1'	mRNA	60.11	64	59.19	35.69	32.07	33.84
85012	'TCEAL3'	mRNA	73.31	76.92	68.11	20.89	23.45	28.15
79921	'TCEAL4'	mRNA	186.83	175.06	174.87	142.58	131.02	130.07
90843	'TCEAL8'	mRNA	61.34	56.67	60.5	40.85	39.11	40.97
51186	'TCEAL9'	mRNA	136.4	158.28	143.91	77.39	82.66	75.41
170082	'TCEANC'	mRNA	1.37	0.74	1.15	0.64	0.96	1.16
127428	'TCEANC2'	mRNA	3.58	3.59	3.4	3.88	3.61	3.38
10915	'TCERG1'	mRNA	79.69	61.14	69.39	63.85	51.51	48
256536	'TCERG1L'	mRNA	0	0	0	0.04	0.04	0.04
6938	'TCF12'	mRNA	40.18	27.38	34.04	28.74	23.83	20.47
6939	'TCF15'	mRNA	0	0	0	0.09	0	0
6941	'TCF19'	mRNA	69.57	74.29	69.79	67.6	73.08	67.88
6942	'TCF20'	mRNA	23.63	20.1	22.57	26.64	25.93	20.89
6943	'TCF21'	mRNA	0	0	0	0.09	0	0.08
150921	'TCF23'	mRNA	0.55	0.74	0.38	0.69	0.64	0.58
100129654	'TCF24'	mRNA	0.17	0.14	0.04	0.04	0.04	0.04
22980	'TCF25'	mRNA	66.94	65.04	62.12	49.96	47.15	44.68
6929	'TCF3'	mRNA	88.88	83.6	85.27	75.79	72.65	68.59
6925	'TCF4'	mRNA	0.85	0.75	0.68	0.47	0.32	0.34
6932	'TCF7'	mRNA	0.44	0.29	0.37	0.39	0.25	0.27
83439	'TCF7L1'	mRNA	2.89	2.33	2.37	2.09	1.7	1.88
6934	'TCF7L2'	mRNA	28.32	20.64	23.74	18.4	15.71	14.89
10732	'TCFL5'	mRNA	43.39	44.15	45.64	58.48	61.46	56.8
7062	'TCHH'	mRNA	0	0	0	0.02	0	0
126637	'TCHHL1'	mRNA	0	0.03	0	0	0	0
84260	'TCHP'	mRNA	19.53	18.19	19.47	17.18	15.6	15.13
56892	'TCIM'	mRNA	79.93	72.21	76.37	12.15	10.11	11.52
10312	'TCIRG1'	mRNA	43.43	42.14	45.68	52.61	50.85	54.16
9623	'TCL1B'	mRNA	0	0	0	0	0	0.18
6947	'TCN1'	mRNA	0.07	0.2	0	0	0	0.07
6948	'TCN2'	mRNA	0.1	0.1	0	0.11	0	0
6949	'TCOF1'	mRNA	143.91	129.54	133.74	109.99	102.27	101.42
6950	'TCP1'	mRNA	283.25	287.86	281.32	266.46	258.8	237
140290	'TCP10L'	mRNA	0	0	0	0.14	0	0
6954	'TCP11'	mRNA	0	0.07	0	0	0.08	0.07
55346	'TCP11L1'	mRNA	21.62	19.26	20.29	24.03	25.51	19.22
255394	'TCP11L2'	mRNA	1.03	0.54	0.47	4.38	5.08	4.16
6988	'TCTA'	mRNA	23.49	22.18	25.08	27.89	28.57	29.31
202500	'TCTE1'	mRNA	0.23	0.27	0.19	0.36	0.17	0.18
6991	'TCTE3'	mRNA	0.36	0.82	0.17	0.91	1.06	1.37
255758	'TCTEX1D2'	mRNA	23.45	29.49	24.73	18.19	12.5	16.82
343521	'TCTEX1D4'	mRNA	0.26	0.47	0.25	0.27	0.51	0.5
79600	'TCTN1'	mRNA	26.97	24.18	26.94	31.82	29.02	27.61
79867	'TCTN2'	mRNA	10.26	9.08	10.19	15.81	15.12	16.59
26123	'TCTN3'	mRNA	46.33	46.73	46.52	35.94	35.84	36.85
6996	'TDG'	mRNA	56.69	49.06	53.97	42.86	41.51	39.52
6997	'TDGF1'	mRNA	0.23	0.24	0.13	0.31	0.19	0.2
6999	'TDO2'	mRNA	0.13	0.12	0.06	0	0.06	0.06
55775	'TDP1'	mRNA	22.14	19.99	18.84	22.54	21.46	21.53
51567	'TDP2'	mRNA	63	65.12	60.69	69.7	64.88	67.57
56165	'TDRD1'	mRNA	0	0	0.11	0.02	0.02	0.01
126668	'TDRD10'	mRNA	0.39	0.68	0.2	0.17	0.21	0.17
91646	'TDRD12'	mRNA	0.15	0.13	0.23	0.09	0.19	0.04
100129278	'TDRD15'	mRNA	0	0	0	0	0.01	0
81550	'TDRD3'	mRNA	19.15	18.46	19.74	17.39	17.12	17.12
163589	'TDRD5'	mRNA	0	0	0	0	0.04	0
221400	'TDRD6'	mRNA	0.1	0.06	0.08	0.19	0.2	0.15
23424	'TDRD7'	mRNA	6.1	5.37	5.96	5.83	5.94	5.2
11022	'TDRKH'	mRNA	18.79	16.73	15.92	15.9	14.96	13.51
157695	'TDRP'	mRNA	0	0	0.03	0	0	0
7003	'TEAD1'	mRNA	95.96	67.23	80.29	58.28	51.1	42.36
8463	'TEAD2'	mRNA	39.7	35.71	41.05	22.24	21.07	23.41
7005	'TEAD3'	mRNA	37.74	30.77	37.6	25.88	26.09	23.87
7004	'TEAD4'	mRNA	96.21	108.48	95.73	54.23	55.77	56.41
7006	'TEC'	mRNA	2.96	1.42	2.73	4.19	3.57	3.57
25851	'TECPR1'	mRNA	2.59	2.03	2.44	2.23	2.27	2.42
9895	'TECPR2'	mRNA	6.23	4.92	5.34	8.17	7.22	7.11
9524	'TECR'	mRNA	464.6	420.13	458.43	469.91	497.22	507.72
253017	'TECRL'	mRNA	0.04	0	0.03	0.04	0.04	0
7007	'TECTA'	mRNA	0	0	0.03	0.03	0.07	0.01
6975	'TECTB'	mRNA	0	0	0	0.04	0	0
283643	'TEDC1'	mRNA	39.52	49.92	41.81	32.42	33.09	36.69
80178	'TEDC2'	mRNA	21.89	27.46	25.14	22.03	21.5	22.81
127670	'TEDDM1'	mRNA	0.26	0.07	0.2	0.1	0.13	0
7008	'TEF'	mRNA	4.91	3.63	4.4	8.22	8.76	8.29
79736	'TEFM'	mRNA	14.92	16.65	15.23	16.21	16.13	15.45
7010	'TEK'	mRNA	0	0.04	0.02	0.62	0.72	0.68
27285	'TEKT2'	mRNA	0.14	0	0	0.07	0	0
64518	'TEKT3'	mRNA	0.07	0.06	0.07	0	0.07	0
150483	'TEKT4'	mRNA	1.39	2.09	1.81	3.77	4.28	4.12
9894	'TELO2'	mRNA	24.65	24.31	23.38	22.15	22.42	20.96
100134934	'TEN1'	mRNA	24.46	23.62	25.92	29.57	30.24	27.25
10178	'TENM1'	mRNA	0.07	0	0.09	5.61	3.67	3.42
57451	'TENM2'	mRNA	0.06	0.07	0.06	0.22	0.23	0.19
55714	'TENM3'	mRNA	7.93	5.14	7.4	15.19	12.54	10.72
26011	'TENM4'	mRNA	0.22	0.21	0.15	0.1	0.1	0.12
167153	'TENT2'	mRNA	17.93	12.9	15.14	18.68	14.57	13.77
11044	'TENT4A'	mRNA	62.86	50.21	56.64	77.53	71.93	68.22
64282	'TENT4B'	mRNA	15.59	11.96	13.76	13.91	11.91	10.58
55603	'TENT5A'	mRNA	52.22	46.01	47.74	43.53	41.26	35.92
115572	'TENT5B'	mRNA	19.75	21.76	18.19	9.13	11.46	10.8
54855	'TENT5C'	mRNA	4.44	3.86	3.92	2.18	2.02	2.21
169966	'TENT5D'	mRNA	0	0	0	0.04	0.03	0
7011	'TEP1'	mRNA	3.64	2.9	3.42	4.33	4.51	3.66
374739	'TEPP'	mRNA	0.14	0.16	0.21	0.78	0.76	0.63
146705	'TEPSIN'	mRNA	17	17.31	17.85	22.07	18.38	17.51
283847	'TERB1'	mRNA	0.11	0.03	0.04	0.08	0.07	0.17
7013	'TERF1'	mRNA	29.99	27.2	25.11	24.41	23.64	23.19
7014	'TERF2'	mRNA	28.58	26.89	26.53	35.53	31.31	31.53
54386	'TERF2IP'	mRNA	61.16	52.66	53.87	56.77	54.77	53.47
7015	'TERT'	mRNA	0.42	0.55	0.45	0.58	0.75	0.68
26136	'TES'	mRNA	107.11	94.05	97.68	103.98	104.05	98.22
54997	'TESC'	mRNA	7.88	10.87	9.46	13.8	13.24	9.86
7016	'TESK1'	mRNA	41.91	38.26	39.28	31.68	28.26	31.41
10420	'TESK2'	mRNA	1.2	0.96	1.12	1.97	2.07	1.72
9633	'TESMIN'	mRNA	2.45	2.03	2.67	3.51	4.71	4.26
9840	'TESPA1'	mRNA	2.45	2.09	2.66	8.38	7.2	8.12
80312	'TET1'	mRNA	0.12	0.08	0.12	0.08	0.05	0.09
54790	'TET2'	mRNA	6.33	4.24	5.74	6.53	6.58	5.39
200424	'TET3'	mRNA	10.75	8.76	9.47	8.99	8.24	6.39
54881	'TEX10'	mRNA	55.07	52.92	49.5	36.55	34.28	32.43
56159	'TEX11'	mRNA	0.06	0.05	0	0.07	0.04	0.03
56158	'TEX12'	mRNA	0	0	0	0.1	0.19	0.18
56156	'TEX13B'	mRNA	0	0.08	0	0	0	0
100129520	'TEX13C'	mRNA	0	0	0.02	0	0.02	0.02
56155	'TEX14'	mRNA	0.07	0.04	0.19	0.18	0.3	0.15
56154	'TEX15'	mRNA	0.01	0	0	0	0.01	0
400629	'TEX19'	mRNA	0.72	1.13	0.74	0.73	0.87	1.06
55852	'TEX2'	mRNA	32.35	26.25	29.15	22.35	21.73	19.81
647310	'TEX22'	mRNA	0.22	0.38	0.39	0.68	0.51	0.61
113419	'TEX261'	mRNA	61.78	46.22	54.26	50.91	54.01	52.22
51368	'TEX264'	mRNA	45.3	47.71	52.01	62.13	61.96	68.87
121793	'TEX29'	mRNA	0.05	0	0	0.31	0	0
93081	'TEX30'	mRNA	37.25	42.13	36.36	29.95	32.67	34.88
84066	'TEX35'	mRNA	0.25	0.35	0.37	0.22	0.25	0.24
387718	'TEX36'	mRNA	1.12	0.49	0.45	0.35	0.12	0.41
200523	'TEX37'	mRNA	0	0	0.14	0	0	0
374973	'TEX38'	mRNA	0.16	0	0	0	0.16	0
374877	'TEX45'	mRNA	0.95	0.47	0.43	1.23	0.81	1.4
729059	'TEX46'	mRNA	0	0.21	0.22	0.69	1.55	0.43
100505478	'TEX48'	mRNA	0.4	0	0	0.68	1.31	0.51
730159	'TEX50'	mRNA	0	0	0	0.16	0.13	0
101929469	'TEX52'	mRNA	0	0.09	0.09	0.5	0.58	0.37
105376230	'TEX53'	mRNA	0	0	0	0	0.24	0
374618	'TEX9'	mRNA	3.51	2.89	3.92	4.39	4.69	4.11
7018	'TF'	mRNA	1.42	1.33	1.27	1.89	1.57	1.8
7019	'TFAM'	mRNA	59.53	56.81	65.74	45.24	42.81	36.67
7020	'TFAP2A'	mRNA	201.92	159.9	182.28	173.86	151.75	151.01
7021	'TFAP2B'	mRNA	0	0	0	0.02	0.02	0.02
7022	'TFAP2C'	mRNA	4.65	3.63	4.78	4.94	4.13	3.34
339488	'TFAP2E'	mRNA	0.33	0.22	0.41	0.87	0.56	0.36
7023	'TFAP4'	mRNA	41.61	36.6	38.11	41.21	31.75	36.65
51106	'TFB1M'	mRNA	10.1	10.22	12.24	14.87	14.03	15.25
64216	'TFB2M'	mRNA	36.42	32.09	33.66	32.31	25.54	26.44
7024	'TFCP2'	mRNA	29.29	28.21	25.36	16.96	16.41	15.73
29842	'TFCP2L1'	mRNA	0.01	0	0.02	0.01	0	0.01
7027	'TFDP1'	mRNA	218.23	194.84	202.67	155.73	148.87	134.5
7029	'TFDP2'	mRNA	14.46	12.29	13.16	9.23	7.79	7.95
51270	'TFDP3'	mRNA	0	0	0	0	0	0.06
7030	'TFE3'	mRNA	105.8	103.2	100.12	125.01	121.64	120.48
7942	'TFEB'	mRNA	15.92	15.29	15.93	10.19	8.36	9.75
22797	'TFEC'	mRNA	0.12	0.02	0.05	0.03	0.02	0.01
7031	'TFF1'	mRNA	0	0	0	0.24	0.46	0.45
7032	'TFF2'	mRNA	0.56	1.72	0.18	0	0	0
10342	'TFG'	mRNA	268.72	219.26	245.6	144.64	148.15	140.97
24144	'TFIP11'	mRNA	24.34	21.24	24.11	22.84	21.46	20.65
7035	'TFPI'	mRNA	43.83	37.22	41.67	57.82	50.58	48.05
7980	'TFPI2'	mRNA	0	0.05	0.1	0	0	0.05
29844	'TFPT'	mRNA	23.74	30.64	26.42	25.4	25.8	31.9
7036	'TFR2'	mRNA	14.67	12.62	14.18	20.11	21.34	22.74
7037	'TFRC'	mRNA	347.81	284.68	310.3	289.53	265.81	227.56
7038	'TG'	mRNA	0.12	0.07	0.12	0.14	0.19	0.17
23483	'TGDS'	mRNA	16.97	16.4	15.01	14.92	14.71	15.04
7039	'TGFA'	mRNA	2.27	2.79	2.67	3.57	2.91	3.37
7040	'TGFB1'	mRNA	143.6	128.79	144.97	288.2	289.28	307.48
7041	'TGFB1I1'	mRNA	45.68	42.9	47.6	26.26	26.72	26.05
7042	'TGFB2'	mRNA	0.04	0.03	0.07	1.31	1.27	1.27
7043	'TGFB3'	mRNA	2.52	2.36	2.55	2.47	2.31	2.18
7045	'TGFBI'	mRNA	32.97	32.75	32.92	129.14	132.95	123.2
7046	'TGFBR1'	mRNA	21.69	20.27	20.53	69.58	66.7	54.85
7048	'TGFBR2'	mRNA	31.19	24.67	28.4	23.38	22.82	19.1
7049	'TGFBR3'	mRNA	17.97	12.97	15.65	16.28	13.28	11.4
100507588	'TGFBR3L'	mRNA	10.67	12.1	10.95	8.56	7.27	9.03
9392	'TGFBRAP1'	mRNA	24.36	18.99	22.78	15.03	12.41	11.23
7050	'TGIF1'	mRNA	54.25	44.32	52.03	77.15	75.23	73.62
60436	'TGIF2'	mRNA	18.87	19.1	18.37	29.15	26.09	23.65
100527943	'TGIF2-RAB5IF'	mRNA	0	1.34	0.66	0	0	0.89
7051	'TGM1'	mRNA	4.74	5.24	4.5	0.75	0.88	0.93
7052	'TGM2'	mRNA	4.52	3.5	4.3	7.14	6.14	5.47
7047	'TGM4'	mRNA	0.13	0.18	0.08	0.07	0.23	0.04
10618	'TGOLN2'	mRNA	63.75	52.95	56.11	65.91	57.49	52.22
96764	'TGS1'	mRNA	24.2	20.13	21.26	21.48	20.17	15.52
7054	'TH'	mRNA	0	0	0	0.36	0.35	0.28
63892	'THADA'	mRNA	13.39	12.82	12.96	14.12	11.08	10.61
55145	'THAP1'	mRNA	19.51	18.35	18.21	18.02	16.49	16.06
56906	'THAP10'	mRNA	6.86	4.97	6.68	4.93	5.56	6.21
57215	'THAP11'	mRNA	35.54	36.57	34.55	31.46	26.64	28.24
5612	'THAP12'	mRNA	26.93	26.26	25.63	31.67	27.49	24.77
83591	'THAP2'	mRNA	2.2	1.89	1.65	2.18	1.5	1.87
90326	'THAP3'	mRNA	22.87	25.58	23.24	20.75	24.11	23.16
51078	'THAP4'	mRNA	92.66	96.4	92.06	57.8	59.41	57.35
168451	'THAP5'	mRNA	19.43	16.65	16.14	15.77	14.46	12.78
152815	'THAP6'	mRNA	7.85	6.69	6.04	5.55	5.72	5.62
80764	'THAP7'	mRNA	83.73	91.7	87.53	77.2	73.98	84.82
199745	'THAP8'	mRNA	6.41	5.87	6.1	9.35	10.92	11.1
79725	'THAP9'	mRNA	1.51	1.21	1.38	1.44	1.58	1.39
7056	'THBD'	mRNA	0	0	0	0.03	0.03	0.03
7057	'THBS1'	mRNA	27.72	23.47	26.94	7.31	6.1	5.39
7058	'THBS2'	mRNA	0.13	0.03	0.12	0.08	0.04	0.11
7059	'THBS3'	mRNA	7.62	7.31	7.14	3.14	3.31	2.67
7060	'THBS4'	mRNA	0.05	0.13	0.03	0.35	0.17	0.14
51298	'THEG'	mRNA	0	0	0	0	0.06	0
100506564	'THEGL'	mRNA	0	0.17	0.28	0.25	0.13	0.47
117145	'THEM4'	mRNA	29.15	25.13	28.04	45.22	45.59	42.77
284486	'THEM5'	mRNA	0.19	0.1	0.21	0.22	0.32	0.21
51337	'THEM6'	mRNA	58.04	61.06	63.47	49.79	54.47	52.58
387357	'THEMIS'	mRNA	0.05	0.11	0.02	0.08	0.05	0.21
9473	'THEMIS2'	mRNA	0	0	0	0.09	0.06	0.04
54974	'THG1L'	mRNA	13.54	11.6	13.79	11.86	11.65	10.41
79896	'THNSL1'	mRNA	4.91	4.98	4.78	5.63	5.22	5.52
55258	'THNSL2'	mRNA	0.41	0.54	0.5	0.04	0	0.07
9984	'THOC1'	mRNA	25.47	23.67	24.92	27.53	24.92	24.37
57187	'THOC2'	mRNA	33.6	30.19	30.48	30.63	27.55	24.32
84321	'THOC3'	mRNA	141.55	150.95	144.12	116.84	124.27	118.84
8563	'THOC5'	mRNA	47.79	49.78	45.18	51.5	50.77	48.45
79228	'THOC6'	mRNA	67.89	72.62	65.37	81.3	88.31	93.55
80145	'THOC7'	mRNA	98.02	106.44	105.99	104.95	110.26	109.55
7064	'THOP1'	mRNA	55.56	58.37	54.33	69.43	69.97	66.37
7066	'THPO'	mRNA	0.06	0.17	0.18	0.06	0	0
7067	'THRA'	mRNA	26.39	20.77	26.11	25.24	24.2	21.75
9967	'THRAP3'	mRNA	92.79	81.07	83.1	70.93	58.62	55.58
7068	'THRB'	mRNA	2.11	1.57	2.03	9.15	9.06	7.3
7069	'THRSP'	mRNA	0.09	0.17	0	0.09	0.09	0
55901	'THSD1'	mRNA	0.66	0.91	0.75	1.73	1.44	1.21
79875	'THSD4'	mRNA	5.84	5.17	5.65	15.03	12.75	10.23
221981	'THSD7A'	mRNA	0.05	0.01	0.02	0.02	0	0
80731	'THSD7B'	mRNA	0	0.04	0.09	0	0	0
79178	'THTPA'	mRNA	24.23	21.69	25.84	29.66	33.25	30.86
55623	'THUMPD1'	mRNA	23.74	20.3	22.07	27.33	23.36	22.28
80745	'THUMPD2'	mRNA	18.19	17.76	17.17	18.88	17.89	16.89
25917	'THUMPD3'	mRNA	27.41	28.33	27.01	34.58	33.74	31.44
7070	'THY1'	mRNA	0.63	0.42	0.61	0.24	0.29	0.34
29087	'THYN1'	mRNA	38.92	36.01	42.7	41.04	44.06	48.18
7072	'TIA1'	mRNA	35.42	32.15	31.45	30.55	30.19	28.82
9220	'TIAF1'	mRNA	3.56	6.39	3.52	2.99	4.09	6.25
7073	'TIAL1'	mRNA	64.11	54.28	62.38	56.39	51.14	46.88
7074	'TIAM1'	mRNA	0	0	0	0	0	0.02
26230	'TIAM2'	mRNA	0	0.24	0.13	0.02	0.04	0.17
148022	'TICAM1'	mRNA	41.12	37.41	39.48	56.36	50.73	52.2
353376	'TICAM2'	mRNA	0	0.54	0.52	0.24	0.57	0.24
90381	'TICRR'	mRNA	24.7	18.26	21.2	22.46	20.7	19.44
7075	'TIE1'	mRNA	0.21	0.24	0.15	0.15	0.24	0.19
92610	'TIFA'	mRNA	5.63	4.89	5.17	5.75	5.62	6.66
57103	'TIGAR'	mRNA	10.97	10.87	10.57	5.35	5.05	4.46
200765	'TIGD1'	mRNA	5.49	4.3	4.16	4.56	3.5	3.41
166815	'TIGD2'	mRNA	7.54	8.58	7.19	8.75	7.58	7.17
220359	'TIGD3'	mRNA	0.89	0.82	1.52	2.25	2.34	1.77
201798	'TIGD4'	mRNA	0.26	0.08	0.1	0.18	0.39	0.17
84948	'TIGD5'	mRNA	14.75	14.16	15.03	14.94	13.24	12.98
81789	'TIGD6'	mRNA	2.42	2.27	2.49	2.95	3.16	2.8
91151	'TIGD7'	mRNA	1.24	0.82	0.71	0.94	1.07	0.92
201633	'TIGIT'	mRNA	0.52	0.47	0.38	0	0.15	0.22
8914	'TIMELESS'	mRNA	52.32	46.2	47.97	58.3	54.37	50.58
26519	'TIMM10'	mRNA	127.02	151.14	136.87	87.06	90.97	100.31
26515	'TIMM10B'	mRNA	24.95	20.3	23.99	23.94	20.48	19.43
26517	'TIMM13'	mRNA	80.45	94.95	88.26	69.91	66.22	70.54
10440	'TIMM17A'	mRNA	109.03	109.85	121.12	101.7	91.78	94.9
10245	'TIMM17B'	mRNA	210.53	258.02	223.36	209.87	232.57	230.87
29090	'TIMM21'	mRNA	45.11	39.48	45.65	45.41	44.18	43.36
29928	'TIMM22'	mRNA	35.56	33.96	36.17	24.59	26.14	24.88
100287932	'TIMM23'	mRNA	222.51	244.13	228.05	184.84	172.38	177.14
100652748	'TIMM23B'	mRNA	7.96	7.58	7.72	7.19	5.54	5.39
90580	'TIMM29'	mRNA	31.9	33.16	33.16	30.63	32.16	29.05
10469	'TIMM44'	mRNA	97.12	95.32	94.56	72.62	71.48	73.04
92609	'TIMM50'	mRNA	121.63	137.95	127.85	129.23	135.43	136.61
1678	'TIMM8A'	mRNA	36.96	34.8	34.7	20.76	17.46	16.7
26521	'TIMM8B'	mRNA	72.85	77.57	79.91	77.24	88.53	82.92
26520	'TIMM9'	mRNA	60.43	60.6	65.2	61.48	52.4	57.45
51300	'TIMMDC1'	mRNA	94.56	97.99	89.98	61.86	52.25	61.64
7076	'TIMP1'	mRNA	732.37	836.08	766.39	1186.74	1261	1348.74
7077	'TIMP2'	mRNA	222.62	201.07	211.55	218.17	215.62	197.64
7078	'TIMP3'	mRNA	48.74	40.52	44.93	86.38	75.18	84.08
7079	'TIMP4'	mRNA	7.25	6.67	7.01	12.78	11.76	13.54
27283	'TINAG'	mRNA	0	0	0	0.09	0	0.08
64129	'TINAGL1'	mRNA	22.99	21.59	21.38	9.37	8.21	9.59
26277	'TINF2'	mRNA	36.54	35.63	37.5	49.19	50.27	47.76
25976	'TIPARP'	mRNA	42.18	34.34	39.47	27.93	24.86	22.39
54962	'TIPIN'	mRNA	27.42	27.38	24.43	18.72	20.1	18.77
261726	'TIPRL'	mRNA	64.96	55.14	65.37	62.5	53.81	54.32
114609	'TIRAP'	mRNA	13.46	10.04	13.63	11.18	10.93	10.06
93643	'TJAP1'	mRNA	35.26	34.58	36.24	33.34	32.38	32.75
7082	'TJP1'	mRNA	29.82	21.23	24.95	16.83	17	14.5
9414	'TJP2'	mRNA	37.02	31.11	32.08	15.78	14.1	12.63
27134	'TJP3'	mRNA	0.48	0.28	0.46	0.28	0.1	0.03
7083	'TK1'	mRNA	214.59	230.01	225.19	242.32	272.8	286
7084	'TK2'	mRNA	5.99	5.08	6.43	7.96	8.6	7.56
26007	'TKFC'	mRNA	13.96	15.5	15.14	15.62	15.36	13.47
7086	'TKT'	mRNA	1426.29	1276.22	1409.95	1358.42	1265.55	1260.86
8277	'TKTL1'	mRNA	0	0	0	0	0	0.04
84076	'TKTL2'	mRNA	0	0.04	0	0.04	0	0.04
116238	'TLCD1'	mRNA	40.83	53.18	47.61	71.03	68.99	78
727910	'TLCD2'	mRNA	2.18	2.58	2.01	1.44	1.04	0.8
79850	'TLCD3A'	mRNA	60.07	60.79	58.18	68.48	73.72	70.33
83723	'TLCD3B'	mRNA	0.38	0.24	0.23	0.25	0.16	0.35
148534	'TLCD4'	mRNA	10.38	8.78	9.31	8.54	7.86	7.83
100527978	'TLCD4-RWDD3'	mRNA	1.27	0.71	1.48	1.4	1.27	0.84
219902	'TLCD5'	mRNA	3.33	3.23	3.79	0.89	0.88	1.13
140711	'TLDC2'	mRNA	0	0	0.09	0.1	0	0
7088	'TLE1'	mRNA	5.15	5.39	4.91	19.31	17.93	17.09
7089	'TLE2'	mRNA	8.69	7.32	7.84	2.23	1.75	2.23
7090	'TLE3'	mRNA	62.84	48.45	52.63	28.06	23.99	24.53
7091	'TLE4'	mRNA	19.01	16.09	16.86	14.23	12.65	11.56
166	'TLE5'	mRNA	286.54	286.06	297.82	267.43	269.76	269.88
79816	'TLE6'	mRNA	0.69	1.5	1.51	4.01	3.53	3.96
9874	'TLK1'	mRNA	24.1	21.77	23.34	18.75	16.57	14.25
11011	'TLK2'	mRNA	23.92	21.07	21.72	21.65	19.53	16.11
7092	'TLL1'	mRNA	14.96	14.05	14.89	15.58	12.1	11.32
7093	'TLL2'	mRNA	0.08	0.08	0.17	0.11	0.12	0.1
7094	'TLN1'	mRNA	103.45	81.18	96.54	119.21	108.89	98.03
83660	'TLN2'	mRNA	5.54	4.4	5.1	2.75	2.89	2.38
59274	'TLNRD1'	mRNA	9.5	10.64	9.68	11	11.74	10.82
7096	'TLR1'	mRNA	0.04	0.01	0.09	0.08	0.09	0.04
81793	'TLR10'	mRNA	0.14	0.19	0.17	0.26	0.23	0.36
7097	'TLR2'	mRNA	0.14	0.19	0.08	0.28	0.33	0.2
7098	'TLR3'	mRNA	0.32	0.21	0.27	0.14	0.1	0.05
7099	'TLR4'	mRNA	1.46	1.32	1.35	1.53	1.36	1.19
7100	'TLR5'	mRNA	0.02	0	0	0.03	0	0.04
10333	'TLR6'	mRNA	2.45	1.88	2.12	2.94	2.26	2.42
51284	'TLR7'	mRNA	0.22	0.11	0.04	0.2	0.14	0.15
54106	'TLR9'	mRNA	0.08	0	0.05	0.11	0.11	0.21
3195	'TLX1'	mRNA	0	0	0	0.05	0	0
3196	'TLX2'	mRNA	0	0.04	0.05	0.05	0	0
30012	'TLX3'	mRNA	47.31	48.52	47.42	26.06	23.89	27.41
83941	'TM2D1'	mRNA	31.47	34.23	30.2	27.65	31.86	30.12
83877	'TM2D2'	mRNA	38.86	41.08	40.52	32.23	27.95	27.42
80213	'TM2D3'	mRNA	23.81	22.3	21.3	20.67	20.84	21.87
4071	'TM4SF1'	mRNA	668.94	637.66	640.23	374.16	345.67	342.33
116441	'TM4SF18'	mRNA	0	0	0	0.03	0.06	0
116211	'TM4SF19'	mRNA	1.15	1.06	1.67	21	20.73	22.73
79853	'TM4SF20'	mRNA	0.09	0.13	0.31	0.09	0	0
7104	'TM4SF4'	mRNA	0.07	0.33	0.14	0	0	0
53346	'TM6SF1'	mRNA	0	0	0	0.14	0	0
53345	'TM6SF2'	mRNA	0	0	0	0.07	0	0
7108	'TM7SF2'	mRNA	12.42	13.3	11.73	11.44	11.46	12.04
51768	'TM7SF3'	mRNA	103.59	97.62	101.04	45.61	48.92	40.56
10548	'TM9SF1'	mRNA	100.75	92.84	96.53	102.02	98.13	103.33
9375	'TM9SF2'	mRNA	122.29	109.85	119.53	90.33	85.98	82.86
56889	'TM9SF3'	mRNA	69.08	59.54	66.24	74.67	67.67	64.05
9777	'TM9SF4'	mRNA	42.98	33.73	37.95	50.18	47.52	45.77
55319	'TMA16'	mRNA	45.23	39.91	46.56	30.62	27.89	27.6
51372	'TMA7'	mRNA	252.75	275.84	247.07	198.77	196.23	216.07
64114	'TMBIM1'	mRNA	56.32	46.21	54.47	54.67	54.85	52.96
51643	'TMBIM4'	mRNA	28.36	25.36	29.46	27.83	23.62	25.39
7009	'TMBIM6'	mRNA	561.24	523.9	529.24	437.08	424.27	431.92
117531	'TMC1'	mRNA	0.07	0.02	0.01	0.04	0.04	0
117532	'TMC2'	mRNA	0.1	0	0.03	0	0.03	0
342125	'TMC3'	mRNA	0.04	0.06	0.04	0.22	0.15	0.02
147798	'TMC4'	mRNA	0.32	0.3	0.26	0.28	0.21	0.42
79838	'TMC5'	mRNA	9.01	6.97	7.58	9.72	7.97	7.32
11322	'TMC6'	mRNA	14.61	13.26	14.91	5.51	5.18	4.91
79905	'TMC7'	mRNA	3.65	4.45	4.56	4.18	3.28	3.41
147138	'TMC8'	mRNA	0.44	0.28	0.36	0.63	0.4	0.75
23023	'TMCC1'	mRNA	3.9	4.09	3.2	9.13	9.27	8.3
9911	'TMCC2'	mRNA	3.36	2.89	2.71	2.93	2.69	2.55
57458	'TMCC3'	mRNA	0.25	0.5	0.36	0.19	0.09	0.02
54499	'TMCO1'	mRNA	46.67	41.45	43.92	45.22	44.27	43.49
127391	'TMCO2'	mRNA	0.16	0	0	0	0	0
55002	'TMCO3'	mRNA	46.15	39.14	42.42	36.52	34.61	33.38
255104	'TMCO4'	mRNA	12.34	11.51	11.96	14.26	13.02	13.14
55374	'TMCO6'	mRNA	11.26	8.55	9.21	13.7	16.85	14.72
11018	'TMED1'	mRNA	69.31	80.08	75.9	76.57	86.57	89.21
10972	'TMED10'	mRNA	120.03	104.12	115.4	103.89	100.89	101.25
10959	'TMED2'	mRNA	239.5	220.68	226.25	224.42	212.63	197.97
23423	'TMED3'	mRNA	216.75	251.49	226.89	178.98	183.08	188.09
222068	'TMED4'	mRNA	120.17	104.72	119.86	112.64	107.94	102.66
50999	'TMED5'	mRNA	28.65	24.72	27.71	30.44	28.75	25.76
146456	'TMED6'	mRNA	1.2	0.88	0.7	0.98	0.95	0.93
51014	'TMED7'	mRNA	49.13	43.33	47.64	48.39	48.47	38.62
100302736	'TMED7-TICAM2'	mRNA	8.86	8.24	8.63	5.76	6.07	6.85
283578	'TMED8'	mRNA	10.83	8.62	9.82	13.82	13.75	11.89
54732	'TMED9'	mRNA	179.44	194.25	184.12	164.17	179.07	174.16
8577	'TMEFF1'	mRNA	0.53	0.21	0.5	0	0.33	0.22
23671	'TMEFF2'	mRNA	3.06	4.01	2.91	0	0	0.06
84336	'TMEM101'	mRNA	23.72	27.22	23.86	24.47	21.57	23.78
284114	'TMEM102'	mRNA	14.05	12.36	11.42	7.36	7.32	7.42
54868	'TMEM104'	mRNA	18.29	15.09	17.14	16.19	15.16	14.97
113277	'TMEM106A'	mRNA	4.94	4.51	4.75	5.79	5.63	6.01
54664	'TMEM106B'	mRNA	11.42	9.81	10.39	8.93	9.25	8.81
79022	'TMEM106C'	mRNA	259.34	270.92	266.02	190.75	202.36	204.32
84314	'TMEM107'	mRNA	16.02	13.41	13.61	22.62	25.38	24.34
66000	'TMEM108'	mRNA	0	0	0	0	0.04	0
79073	'TMEM109'	mRNA	162.2	137.54	141.02	54.79	55.27	53.28
8834	'TMEM11'	mRNA	139.74	158.62	160.35	92.6	86.43	90.01
11070	'TMEM115'	mRNA	65.6	65.42	63.17	63.56	58.46	59.59
89894	'TMEM116'	mRNA	5.91	4.46	6.3	4.54	3.99	4.03
84216	'TMEM117'	mRNA	4.48	4.37	5	4.46	3.34	3.42
338773	'TMEM119'	mRNA	0.39	0.38	0.36	0.28	0.35	0.48
83862	'TMEM120A'	mRNA	35.76	32.59	36.08	34.11	30.87	33.8
144404	'TMEM120B'	mRNA	13.3	13.75	14.97	13.29	11.47	12.63
80757	'TMEM121'	mRNA	1.54	2.58	2.14	0.21	0.21	0.33
27439	'TMEM121B'	mRNA	0.17	0.13	0.12	0.1	0.08	0.08
114908	'TMEM123'	mRNA	184.12	157.34	173.14	184.73	182.31	159.64
84233	'TMEM126A'	mRNA	49.43	64.71	58.62	53.45	58.56	59.71
55863	'TMEM126B'	mRNA	60.15	57.17	64.05	70.68	66.31	68.22
55654	'TMEM127'	mRNA	23.36	18.98	21.55	24.89	23.33	23.15
85013	'TMEM128'	mRNA	4.69	4.67	3.77	5.95	4.55	5.47
92305	'TMEM129'	mRNA	12.07	12.63	11.62	20.91	22.77	23.88
222865	'TMEM130'	mRNA	0.16	0.26	0.2	0.11	0.22	0.3
23505	'TMEM131'	mRNA	20.43	15.15	19.18	15.55	14.12	12.93
23240	'TMEM131L'	mRNA	16.14	14.51	15.66	10.66	9.82	10.14
54972	'TMEM132A'	mRNA	30.58	30.7	32.4	24.97	26.64	27.03
114795	'TMEM132B'	mRNA	0.04	0.06	0.01	0.12	0.06	0.05
80194	'TMEM134'	mRNA	24.59	28.5	29.98	44.72	44.41	47.87
65084	'TMEM135'	mRNA	6.33	5.83	5.8	9.34	8.96	8.33
51524	'TMEM138'	mRNA	66.53	57.12	65.21	52.06	47.22	51.83
135932	'TMEM139'	mRNA	13.99	13.75	12.6	21.31	22.03	20.27
55281	'TMEM140'	mRNA	1.3	0	0	0	0	0
85014	'TMEM141'	mRNA	61.08	73.56	65.02	83.2	97.88	95.47
55260	'TMEM143'	mRNA	8.47	6.76	7.31	8.86	9.73	10.97
55314	'TMEM144'	mRNA	4.66	3.76	5.46	8.31	9.04	8.78
284339	'TMEM145'	mRNA	0.19	0.42	0.41	2.58	2.17	1.93
10430	'TMEM147'	mRNA	252.98	285.6	280.14	250.33	269.38	271.27
28978	'TMEM14A'	mRNA	40.8	41.53	39.47	37.78	32.34	37.71
81853	'TMEM14B'	mRNA	227.72	247.26	237.07	222.93	226.27	243.08
51522	'TMEM14C'	mRNA	393.38	415.89	401.95	336.4	358.12	367.1
129303	'TMEM150A'	mRNA	8.47	7.41	7	7.13	7.58	7.04
284417	'TMEM150B'	mRNA	0.09	0	0.09	0.05	0.14	0.04
441027	'TMEM150C'	mRNA	0.11	0.03	0.03	0.31	0.33	0.51
256472	'TMEM151A'	mRNA	0.5	0.69	0.69	0.64	0.21	0.52
201799	'TMEM154'	mRNA	0.24	0.25	0.34	0.33	0.33	0.18
80008	'TMEM156'	mRNA	0.23	0.29	0.54	0.36	0.43	0.16
25907	'TMEM158'	mRNA	6.73	8.13	8.32	120.48	127.6	131.06
57146	'TMEM159'	mRNA	9.94	6.27	7.59	5.72	5.6	4.83
54958	'TMEM160'	mRNA	83.91	116.52	103.46	92.19	105.21	103.66
54929	'TMEM161A'	mRNA	51.33	57	52.17	59.53	58.34	61.7
153396	'TMEM161B'	mRNA	12.34	10.91	12.16	14.24	13.95	12.2
84187	'TMEM164'	mRNA	12.86	9.8	11.21	17.54	15.89	13.77
55858	'TMEM165'	mRNA	94.06	82.01	86.31	87.82	88.66	83.13
153339	'TMEM167A'	mRNA	32.48	29.66	30.8	27.29	27.39	26.98
56900	'TMEM167B'	mRNA	13.16	11.05	13.46	15.03	12.55	13.64
64418	'TMEM168'	mRNA	5.87	5.67	5.37	7.62	7.02	6.6
92691	'TMEM169'	mRNA	0.26	0.15	0.22	0.38	0.23	0.21
200728	'TMEM17'	mRNA	2.18	1.95	3.63	2.63	3.27	2.38
124491	'TMEM170A'	mRNA	7.53	6.43	6.89	7.78	6.84	6.18
100113407	'TMEM170B'	mRNA	4.5	3.61	3.51	3.74	3.54	3.08
134285	'TMEM171'	mRNA	0.35	0.24	0.26	0	0	0
84286	'TMEM175'	mRNA	8.31	8	8.57	18.49	16.79	17.17
80775	'TMEM177'	mRNA	25.84	26.63	25.82	14.35	13.79	18.21
130733	'TMEM178A'	mRNA	0.2	0	0.14	0.21	0.08	0.13
100507421	'TMEM178B'	mRNA	0.22	0.2	0.26	1.24	1.15	1.03
374395	'TMEM179B'	mRNA	53.5	59.46	59.81	81.57	84.98	92.92
129787	'TMEM18'	mRNA	6.77	7.67	8.14	12.72	12.21	12.21
57583	'TMEM181'	mRNA	14.25	12.36	13.81	14.16	12.19	10.4
130827	'TMEM182'	mRNA	3.42	3.16	3.15	2.45	2.24	2
92703	'TMEM183A'	mRNA	46.58	49.75	44.16	48.62	51.15	43.91
653659	'TMEM183B'	mRNA	60.23	59.72	56.66	69.25	58.29	68.57
202915	'TMEM184A'	mRNA	14.98	14.72	15.93	20.14	20.25	18.2
25829	'TMEM184B'	mRNA	65.84	58.16	66.99	67.14	67.07	65.37
55751	'TMEM184C'	mRNA	23.49	18.09	21.03	17.92	16.94	15.06
84548	'TMEM185A'	mRNA	13.68	13	14.47	13	13.7	11.81
79134	'TMEM185B'	mRNA	17.98	16.04	17.36	11.74	11.04	9.82
25880	'TMEM186'	mRNA	13.96	11.74	12.56	14.41	14.2	14.39
8269	'TMEM187'	mRNA	6.39	7.76	5.03	8.05	7.82	7.36
387521	'TMEM189'	mRNA	58.08	52.91	56.74	55.99	53.09	52.47
387522	'TMEM189-UBE2V1'	mRNA	19.56	17.96	19.32	18.55	17.67	15.33
55266	'TMEM19'	mRNA	12.54	11.69	11.45	13.41	11.82	11.08
147744	'TMEM190'	mRNA	0.67	0.34	0.54	3.04	2.03	1.44
728229	'TMEM191B'	mRNA	1	1.63	1.41	2.24	1.9	2.62
645426	'TMEM191C'	mRNA	0.34	0	0	0	0.75	0
201931	'TMEM192'	mRNA	8.3	7.96	7.56	8.39	7.66	6.77
130612	'TMEM198'	mRNA	2.57	2.17	2	0.45	0.53	0.43
147007	'TMEM199'	mRNA	15.77	16.94	16.43	12.67	14.45	14.04
399474	'TMEM200B'	mRNA	2.51	2.5	2.61	3.56	2.82	3.63
645369	'TMEM200C'	mRNA	0.1	0.06	0	0	0	0
199953	'TMEM201'	mRNA	41.45	38.45	40.48	26.89	24.15	24.19
94107	'TMEM203'	mRNA	46.69	51.67	48.51	50	47.01	44.28
79652	'TMEM204'	mRNA	0.32	0.18	0.12	0.13	0.19	0
374882	'TMEM205'	mRNA	142.55	148.45	150.42	166.94	167.07	175.93
29100	'TMEM208'	mRNA	54.89	64.51	64.29	58.02	56.2	57.93
84928	'TMEM209'	mRNA	30.1	22.53	25.92	26.38	24.48	20.35
100505993	'TMEM210'	mRNA	0	0	0	0.2	0	0
389177	'TMEM212'	mRNA	8.4	6.21	8.54	9.29	8.13	8.76
155006	'TMEM213'	mRNA	0.55	0.15	0.38	0.43	0.43	0.57
54867	'TMEM214'	mRNA	123.57	107.24	117.49	102.07	101.93	105.99
401498	'TMEM215'	mRNA	0	0	0	0	0.02	0
51259	'TMEM216'	mRNA	27.55	24.96	30.06	22.17	19.94	24.63
221468	'TMEM217'	mRNA	3.3	1.82	2.08	0.98	1.1	0.91
219854	'TMEM218'	mRNA	6.1	5.7	6.36	6.64	5.37	6.15
124446	'TMEM219'	mRNA	48.5	55.85	51.28	66.86	72.39	72.58
388335	'TMEM220'	mRNA	0.55	0.4	0.25	1.02	0.99	0.72
100130519	'TMEM221'	mRNA	0.21	0.38	0.76	0.07	0.14	0.13
84065	'TMEM222'	mRNA	31.76	31.22	32.5	31.57	29.63	31.96
79064	'TMEM223'	mRNA	35.43	33.34	38.84	49.76	57.48	57.24
100289187	'TMEM225B'	mRNA	0.29	0.65	0.48	0.46	0.79	0.68
161145	'TMEM229B'	mRNA	0.03	0.02	0.03	0.08	0.03	0.08
29058	'TMEM230'	mRNA	81.61	71.68	79.84	104.24	100.6	95.89
79583	'TMEM231'	mRNA	6.04	5.36	6.11	7.65	6.91	6.34
642987	'TMEM232'	mRNA	0.1	0.14	0.08	0.14	0.06	0.14
387890	'TMEM233'	mRNA	0	0	0.11	0.14	0.14	0.04
56063	'TMEM234'	mRNA	9.06	9.53	9.62	12.99	13.89	15.95
283999	'TMEM235'	mRNA	0	0	0	0.04	0	0
653567	'TMEM236'	mRNA	0.25	0.52	0.36	1.07	0.56	0.5
65062	'TMEM237'	mRNA	11.71	11.33	11.68	11.32	10.9	10.72
388564	'TMEM238'	mRNA	14.14	25.55	15.68	20.51	29.45	30.19
100288797	'TMEM239'	mRNA	0.35	0.13	0.33	1.04	1.24	0.59
339453	'TMEM240'	mRNA	0.23	0.07	0.15	0.08	0.08	0.15
85019	'TMEM241'	mRNA	5.49	5.52	5.04	7.9	7.32	7.16
729515	'TMEM242'	mRNA	4.69	5.05	4.46	5.09	3.95	3.84
79161	'TMEM243'	mRNA	32.65	33.87	30.2	25.5	26.73	29.61
23731	'TMEM245'	mRNA	39.24	33.98	35.79	33.63	30.71	27
388946	'TMEM247'	mRNA	0	0	0	0	0.16	0
55069	'TMEM248'	mRNA	68.35	59.1	64.91	72.81	74.2	69.81
340393	'TMEM249'	mRNA	0.12	0.27	0.21	0	0.22	0.24
84866	'TMEM25'	mRNA	9.26	9.28	10.19	13.39	12.96	12.82
90120	'TMEM250'	mRNA	76.99	81.16	81.27	75.04	81.2	72.95
26175	'TMEM251'	mRNA	5.24	5.7	6.18	7.25	7.6	8.67
643382	'TMEM253'	mRNA	1.18	1.55	1.33	0.7	0.98	1.64
80195	'TMEM254'	mRNA	14.93	14.78	15.31	14.06	14.77	15.95
55026	'TMEM255A'	mRNA	0.09	0.05	0	0.06	0.03	0.16
348013	'TMEM255B'	mRNA	0.26	0.3	0.37	7.08	7.54	8.47
254863	'TMEM256'	mRNA	132.27	165.37	154.9	198.93	228.45	212.65
746	'TMEM258'	mRNA	77.88	81.9	90.46	97.79	110.22	110.05
91304	'TMEM259'	mRNA	85.06	82.15	84.15	85.07	81.98	85.89
219623	'TMEM26'	mRNA	0.04	0	0	0	0.02	0
54916	'TMEM260'	mRNA	6.38	5.08	4.82	8.74	7.26	6.63
100130348	'TMEM262'	mRNA	0.24	0	0	0.25	0	0
90488	'TMEM263'	mRNA	63.01	55.82	57.33	57.09	60.78	57.56
100862671	'TMEM265'	mRNA	4.22	3.1	3.89	3.78	4.24	4.38
123591	'TMEM266'	mRNA	0.14	0.04	0.04	0.19	0.09	0.26
64417	'TMEM267'	mRNA	12.12	11.86	13.37	14.03	12.61	13.1
203197	'TMEM268'	mRNA	14.04	12.26	12.64	14.98	12.69	12.16
100129924	'TMEM269'	mRNA	0.25	0.24	0.31	0.58	0.28	0.51
135886	'TMEM270'	mRNA	0	0.11	0	0	0.38	0.32
283521	'TMEM272'	mRNA	0	0	0	0.05	0	0.03
55754	'TMEM30A'	mRNA	45.25	39.37	41.03	38.26	35.42	32.16
161291	'TMEM30B'	mRNA	0	0.02	0.03	0	0	0
203562	'TMEM31'	mRNA	0.15	0.14	0.15	0	0	0.15
55161	'TMEM33'	mRNA	33.25	24.31	27.33	29.97	25.36	21.85
100506144	'TMEM35B'	mRNA	13.51	11.87	12.14	11.86	12.8	12.22
140738	'TMEM37'	mRNA	8.62	10.02	7.55	0.97	0.82	1.16
79041	'TMEM38A'	mRNA	4.96	4.55	4.5	10.6	11.05	10.98
55151	'TMEM38B'	mRNA	57.36	42.88	49.39	44.7	43.21	42.04
55254	'TMEM39A'	mRNA	25.78	19.91	23.31	14.49	12.57	11.48
55116	'TMEM39B'	mRNA	29.17	26.39	29.09	28.63	30.58	28.09
55287	'TMEM40'	mRNA	2.2	2.28	2.31	1.78	1.69	1.62
90407	'TMEM41A'	mRNA	17.82	18.8	17.26	18.14	16.52	16.82
440026	'TMEM41B'	mRNA	11.29	10.33	11.11	11.75	10.83	10.23
131616	'TMEM42'	mRNA	13.08	11.41	11.57	15.08	16.95	16.49
79188	'TMEM43'	mRNA	83.07	72.37	76.87	61.21	57.41	53.55
93109	'TMEM44'	mRNA	5.7	6.19	5.94	7.84	7.9	7.68
55076	'TMEM45A'	mRNA	52.13	52.68	52	67.22	63.3	73.16
120224	'TMEM45B'	mRNA	0.49	0.52	0.38	15.92	13.02	12.08
83604	'TMEM47'	mRNA	9.67	8.18	9.17	2.05	1.7	1.3
23585	'TMEM50A'	mRNA	72.21	67.28	67.87	87.42	86.54	88.68
757	'TMEM50B'	mRNA	10.85	12.6	10.53	7.94	8.55	8.04
55092	'TMEM51'	mRNA	11.56	10.62	11.96	13.75	10.95	10.75
339456	'TMEM52'	mRNA	0.82	0.75	1.13	1.08	1.74	2.71
120939	'TMEM52B'	mRNA	12.85	10.01	13.55	1.22	1.3	1.42
79639	'TMEM53'	mRNA	2.11	1.73	2.68	2.94	3.59	3.68
113452	'TMEM54'	mRNA	28.66	35.86	30.54	5.86	6.29	7.8
9528	'TMEM59'	mRNA	87.02	81.54	87.44	107	116.72	102.1
25789	'TMEM59L'	mRNA	1.19	0.85	1.28	0.2	0.2	0.19
85025	'TMEM60'	mRNA	20.93	16.37	20.84	19.97	18.13	20.78
199964	'TMEM61'	mRNA	0	0	0	0.13	0.13	0.12
80021	'TMEM62'	mRNA	14.66	13.78	15.21	10.21	8.47	9.64
9725	'TMEM63A'	mRNA	21.02	17.36	21.38	20.91	18.07	17.85
55362	'TMEM63B'	mRNA	28.92	23.22	27.92	26	24.67	26.29
57156	'TMEM63C'	mRNA	0.16	0.05	0.09	0	0	0
169200	'TMEM64'	mRNA	7.41	6.83	7.31	5.55	6.07	5.89
157378	'TMEM65'	mRNA	13.84	13.51	14.11	22.61	21.73	19.12
91147	'TMEM67'	mRNA	2.91	2.92	2.75	2.7	3.26	2.78
137695	'TMEM68'	mRNA	9.21	8.22	8.29	9.8	10.02	9.43
51249	'TMEM69'	mRNA	65.92	53.41	65.41	70.33	70.66	65.46
54968	'TMEM70'	mRNA	27.65	31.3	27.47	24.68	25.51	23.96
137835	'TMEM71'	mRNA	0.05	0.05	0	0	0	0
643236	'TMEM72'	mRNA	0	0	0.02	0	0	0
157753	'TMEM74'	mRNA	0.03	0.06	0.1	0.31	0.23	0.27
55321	'TMEM74B'	mRNA	0	0.18	0	0.75	0.46	0.54
84283	'TMEM79'	mRNA	9.9	10.55	8.91	10.33	11.18	10.57
283232	'TMEM80'	mRNA	7.21	6.77	7.22	9.08	10.99	8.95
388730	'TMEM81'	mRNA	3.64	2.83	3.44	4.38	3.61	3.27
388595	'TMEM82'	mRNA	0	0	0	0.08	0.07	0.14
144110	'TMEM86A'	mRNA	0.12	0.11	0.28	0.12	0.06	0.08
255043	'TMEM86B'	mRNA	1.39	1.67	1.59	3.28	2.06	3.18
25963	'TMEM87A'	mRNA	35.72	31.71	33.95	24.34	21.26	19.79
84910	'TMEM87B'	mRNA	5.63	5.52	5.54	5.73	4.99	4.23
92162	'TMEM88'	mRNA	0.62	0.19	0.2	0.26	0.5	0.8
643965	'TMEM88B'	mRNA	0	0	0	0	0.23	0
440955	'TMEM89'	mRNA	0.2	0	0	0.2	0	0.19
51754	'TMEM8B'	mRNA	5.07	3.98	5.23	3.43	2.84	4.3
252839	'TMEM9'	mRNA	112.08	115.44	119.57	142.23	144.99	148.69
641649	'TMEM91'	mRNA	3.2	2.41	2.6	20.14	17.22	18.87
162461	'TMEM92'	mRNA	3.59	2.55	3.94	0.8	0.86	0.5
9772	'TMEM94'	mRNA	16.42	14.12	14.52	22.3	20.77	19.07
27346	'TMEM97'	mRNA	115.79	99.76	111.78	78.08	69.26	72.31
26022	'TMEM98'	mRNA	0.2	0.12	0.03	0.1	0.02	0.14
56674	'TMEM9B'	mRNA	30.35	26.79	29.1	28.21	26.81	24.89
7110	'TMF1'	mRNA	17.37	15.01	15.19	17.31	16.81	13.79
259236	'TMIE'	mRNA	0.13	0.08	0	0.41	0.1	0.23
126259	'TMIGD2'	mRNA	0.57	0.52	0.35	0.72	0.54	1.4
55217	'TMLHE'	mRNA	17.19	14.69	15.66	11.93	14.52	11.74
7111	'TMOD1'	mRNA	7.43	5.43	6.19	7.93	7.44	8.94
29767	'TMOD2'	mRNA	0.41	0.27	0.25	0.56	0.48	0.51
29766	'TMOD3'	mRNA	73.35	59.75	64.22	40.95	35.4	30.5
29765	'TMOD4'	mRNA	0.22	0.21	0.26	0.46	0.44	0.52
7112	'TMPO'	mRNA	202.12	174.96	186.48	155.65	152.3	133.49
643853	'TMPPE'	mRNA	1.26	0.96	0.91	1.32	1.43	1.07
339967	'TMPRSS11A'	mRNA	0	0	0	0.03	0.03	0
132724	'TMPRSS11B'	mRNA	0.31	0.06	0.28	0.23	0.16	0.05
9407	'TMPRSS11D'	mRNA	0	0	0	0	0	0.05
84000	'TMPRSS13'	mRNA	0	0	0	0.05	0	0
5651	'TMPRSS15'	mRNA	0	0	0	0.03	0	0
7113	'TMPRSS2'	mRNA	0.03	0	0	0	0	0
64699	'TMPRSS3'	mRNA	24.41	25.67	27.06	17.74	17.93	17.27
56649	'TMPRSS4'	mRNA	0.2	0.18	0.16	0.16	0.1	0.12
80975	'TMPRSS5'	mRNA	0.26	0.58	0.67	0.29	0.32	0.39
164656	'TMPRSS6'	mRNA	0.07	0	0	0	0	0
344805	'TMPRSS7'	mRNA	0	0.08	0	0.04	0	0
360200	'TMPRSS9'	mRNA	0.4	0.37	0.6	0.4	0.2	0.52
9168	'TMSB10'	mRNA	4293.37	4970.63	4377.43	6362.33	7002.21	6884.33
286527	'TMSB15B'	mRNA	0.85	0.45	0.38	0.55	0.46	0.06
7114	'TMSB4X'	mRNA	2474.88	2663.89	2407.61	3504.39	3399.15	3472.47
9087	'TMSB4Y'	mRNA	0.16	0	0.08	0.08	0.08	0.08
83857	'TMTC1'	mRNA	8.08	5.52	6.68	18.29	15.56	14.07
160335	'TMTC2'	mRNA	1.24	1.06	1.28	4.16	4.68	3.38
160418	'TMTC3'	mRNA	14.84	11.15	13.2	13.12	11.63	9.78
84899	'TMTC4'	mRNA	10.72	10.76	11.4	12.32	9.54	9.64
83590	'TMUB1'	mRNA	97.52	111.16	103.86	101.16	103.25	107.34
79089	'TMUB2'	mRNA	26.4	25.05	24.66	34.44	31.02	33.51
81542	'TMX1'	mRNA	43.89	39.4	41.58	54.9	56.42	51.59
51075	'TMX2'	mRNA	194.23	190.47	189.92	157.6	145.16	149.65
54495	'TMX3'	mRNA	15.88	13.12	13.44	15.02	13.12	11.49
56255	'TMX4'	mRNA	15.51	14.1	14.44	16.41	16.26	16.73
3371	'TNC'	mRNA	1.43	1.31	1.58	62.86	54.97	47.62
7124	'TNF'	mRNA	0.38	0.29	0.31	0	0.13	0.06
7126	'TNFAIP1'	mRNA	70.85	61.21	69.12	79.1	77.95	74.61
7127	'TNFAIP2'	mRNA	32.58	25.97	29.46	15.23	15.61	13.99
7128	'TNFAIP3'	mRNA	31.16	25.57	29.2	21.15	19.12	16.94
7130	'TNFAIP6'	mRNA	0	0.14	0	0.23	0	0.07
25816	'TNFAIP8'	mRNA	14.08	15.57	14.45	28.28	29.22	26.35
126282	'TNFAIP8L1'	mRNA	10.54	11.66	9.77	8.88	8.66	9.23
79626	'TNFAIP8L2'	mRNA	0.09	0.17	0	0	0	0.18
100534012	'TNFAIP8L2-SCNM1'	mRNA	1.14	3.07	0.86	0.16	1.58	0
388121	'TNFAIP8L3'	mRNA	1.71	1.62	1.75	1.02	1.46	1.13
8797	'TNFRSF10A'	mRNA	29.57	29.96	28.42	23.74	19.5	17.34
8795	'TNFRSF10B'	mRNA	93.4	74.62	86.78	65.5	61.8	59.94
8794	'TNFRSF10C'	mRNA	1.39	1.13	1.27	5.36	5.5	4.76
8793	'TNFRSF10D'	mRNA	32.99	28.23	31.17	20.72	19.62	19.75
8792	'TNFRSF11A'	mRNA	1.6	1.54	1.73	2.48	2.82	2.8
4982	'TNFRSF11B'	mRNA	0	0	0	0	0	0.05
51330	'TNFRSF12A'	mRNA	325.31	319.38	352.62	357.09	381.29	370.25
23495	'TNFRSF13B'	mRNA	0	0	0	0	0.08	0.07
115650	'TNFRSF13C'	mRNA	1.06	0.86	0.92	1.11	0.87	0.86
8764	'TNFRSF14'	mRNA	0.2	0.18	0.13	0.75	0.78	0.52
608	'TNFRSF17'	mRNA	0	0	0.12	0	0	0
8784	'TNFRSF18'	mRNA	0.41	0.19	0.24	1.19	1.25	0.96
55504	'TNFRSF19'	mRNA	0	0	0	0	0	0.04
7132	'TNFRSF1A'	mRNA	164.3	140.86	157.88	91.31	79.64	88.5
7133	'TNFRSF1B'	mRNA	0.14	0.32	0.21	0.39	0.27	0.19
27242	'TNFRSF21'	mRNA	17.98	17.3	16.01	14.59	16.28	11.65
8718	'TNFRSF25'	mRNA	2.82	2.6	2.03	0.33	0.21	0.47
7293	'TNFRSF4'	mRNA	0.06	0.24	0.1	0	0	0
8771	'TNFRSF6B'	mRNA	3.14	1.4	2.11	1.55	0.85	1.74
943	'TNFRSF8'	mRNA	0	0.05	0.03	0.12	0.06	0.06
3604	'TNFRSF9'	mRNA	0.42	0.51	0.49	0.55	0.66	0.37
8743	'TNFSF10'	mRNA	0.38	0.37	0.53	0.18	0.06	0.27
8600	'TNFSF11'	mRNA	0	0	0	0	0.06	0
8742	'TNFSF12'	mRNA	7.41	8.11	8.58	6.11	5.6	4.84
407977	'TNFSF12-TNFSF13'	mRNA	2.87	2.93	0.43	0.74	1.3	0.49
8741	'TNFSF13'	mRNA	10.88	10.81	14.54	3.22	2.09	3.12
10673	'TNFSF13B'	mRNA	0	0.26	0.12	0.33	0.12	0.19
8740	'TNFSF14'	mRNA	0.17	0.2	0.23	0.78	0.76	0.9
9966	'TNFSF15'	mRNA	1.6	0.95	0.95	4.8	3.29	3.24
8995	'TNFSF18'	mRNA	0	0	0	0.15	0	0.14
7292	'TNFSF4'	mRNA	0.57	0.42	0.46	1.49	1.47	1.26
8744	'TNFSF9'	mRNA	81.25	78.21	83.8	67.55	69.81	69.55
23043	'TNIK'	mRNA	1.05	0.81	0.96	2.86	2.45	2.03
10318	'TNIP1'	mRNA	70.87	71.52	70.5	99.98	101.31	104.49
79155	'TNIP2'	mRNA	26.29	30.32	26.65	40.57	41.28	44.68
79931	'TNIP3'	mRNA	0.24	0.06	0.24	0.07	0	0.16
8711	'TNK1'	mRNA	13.24	11.49	12.47	8.13	9.47	7.79
10188	'TNK2'	mRNA	17.35	16.08	16.54	32.56	29.7	29.33
8658	'TNKS'	mRNA	14.6	10.95	13	17.03	16.51	14.22
85456	'TNKS1BP1'	mRNA	42.97	37.62	40.29	54.07	55.6	50.98
80351	'TNKS2'	mRNA	24.14	18.33	21.27	24.01	22.3	17.84
63923	'TNN'	mRNA	0	0.02	0	0	0	0.02
7134	'TNNC1'	mRNA	47.82	59.68	54.09	1.66	1.61	1.72
7125	'TNNC2'	mRNA	0.16	0	0	0.17	0	0.16
7135	'TNNI1'	mRNA	0.12	0.11	0.02	0.09	0.08	0.06
7137	'TNNI3'	mRNA	0.78	0.96	0.51	0.13	0.39	0.13
7138	'TNNT1'	mRNA	25.36	26.78	27.23	12.9	13.06	15
7139	'TNNT2'	mRNA	0.72	0.74	0.65	0	0	0
7140	'TNNT3'	mRNA	0	0	0	0.46	0.23	0.8
3842	'TNPO1'	mRNA	110.25	83.04	95.53	71.97	66.71	53.16
30000	'TNPO2'	mRNA	66.8	52.31	60.1	49.88	43.43	38.41
23534	'TNPO3'	mRNA	53.21	46.98	50.47	52	48.13	42.21
7143	'TNR'	mRNA	0.06	0.03	0.03	0.01	0.02	0.04
84629	'TNRC18'	mRNA	21.2	18.11	19.71	21.19	19.66	18.21
27327	'TNRC6A'	mRNA	18.28	15.46	16.96	14.3	13.18	11.82
23112	'TNRC6B'	mRNA	4.94	3.9	4.38	5.28	4.71	4.79
57690	'TNRC6C'	mRNA	0.87	0.66	0.91	1	1.03	0.67
7145	'TNS1'	mRNA	17.37	11.52	15.31	25.82	23.61	21.16
23371	'TNS2'	mRNA	12.05	9.39	11.52	4.05	3.68	3.77
64759	'TNS3'	mRNA	40.28	33.84	35.93	43.6	38.55	33.36
84951	'TNS4'	mRNA	27.27	19.8	23.99	95.24	84.79	77.43
7148	'TNXB'	mRNA	5.83	5.56	6.42	12.25	9.26	10.78
10140	'TOB1'	mRNA	112.32	90.16	103.93	143.7	137.18	132.09
10766	'TOB2'	mRNA	36.57	30.07	33.21	47.55	43.61	40.55
114034	'TOE1'	mRNA	43.5	43.46	43.43	38.07	35.17	33.1
23116	'TOGARAM1'	mRNA	4.21	3.52	4.07	5.2	4.96	4.41
165186	'TOGARAM2'	mRNA	7.16	7.84	5.64	1.34	0.72	1.34
54472	'TOLLIP'	mRNA	20.4	21.66	20.39	20.72	22.02	20.07
10043	'TOM1'	mRNA	21.26	21.81	22	33.56	33.55	33.17
10040	'TOM1L1'	mRNA	33.55	26.19	28.93	27.02	28.1	26.37
146691	'TOM1L2'	mRNA	16.01	12.99	15.37	13.39	12.3	12.85
9804	'TOMM20'	mRNA	220.36	210.68	206.84	232.24	223.72	213.07
387990	'TOMM20L'	mRNA	0.66	0.4	1.06	0.45	0.23	0.45
56993	'TOMM22'	mRNA	84.79	92.75	92.65	76.1	77.08	81.04
10953	'TOMM34'	mRNA	116.79	108.35	110.23	128.54	125.83	130.61
10452	'TOMM40'	mRNA	381.41	398.44	381.63	268.7	266.13	267.29
84134	'TOMM40L'	mRNA	22.89	22.31	22.49	20.6	18.41	16.62
401505	'TOMM5'	mRNA	298.73	313.11	319.51	275.59	268.52	276.43
100188893	'TOMM6'	mRNA	417.94	407.66	421.58	285.5	245.77	289.77
54543	'TOMM7'	mRNA	153.17	188.62	170.58	141.59	165.07	159.88
9868	'TOMM70'	mRNA	60.59	58.56	56.98	34.93	31.5	28.17
4796	'TONSL'	mRNA	44.94	43.54	44.54	37.4	37.45	35.69
7150	'TOP1'	mRNA	97.25	86.36	91.74	84.23	76.54	67.04
116447	'TOP1MT'	mRNA	32.74	29.75	32.49	27.51	27.02	23.56
7153	'TOP2A'	mRNA	173.61	157	162.87	156.8	140.46	127.17
7155	'TOP2B'	mRNA	56.44	51.09	50.14	70.57	66.15	59.44
7156	'TOP3A'	mRNA	27.46	24.18	25.01	23.68	22.77	21.01
8940	'TOP3B'	mRNA	23.66	19.52	20.53	22.51	21.86	17.64
375337	'TOPAZ1'	mRNA	0	0	0	0.02	0	0
11073	'TOPBP1'	mRNA	41.34	33.91	38.24	28.11	27.21	23.74
10210	'TOPORS'	mRNA	20.14	15.24	16.29	17.35	17.42	15.44
1861	'TOR1A'	mRNA	99.79	101.25	98.34	65.14	66.02	61.56
26092	'TOR1AIP1'	mRNA	49.26	42.22	44.57	57.77	53.93	50.24
163590	'TOR1AIP2'	mRNA	23.23	19.9	22.29	25.88	25.78	24.02
27348	'TOR1B'	mRNA	38.61	34.39	38.05	35.43	33.94	33.34
27433	'TOR2A'	mRNA	28.81	32.1	30.3	26.48	27	26.46
64222	'TOR3A'	mRNA	52.31	57.58	54.82	43.16	39.74	37.35
54863	'TOR4A'	mRNA	27.15	28.78	26.65	21.57	21.73	20.28
9760	'TOX'	mRNA	1.54	1.68	1.42	3.99	3.88	3.67
84969	'TOX2'	mRNA	4.91	4.7	4.19	3.08	3.54	4
27324	'TOX3'	mRNA	0	0	0	0.06	0	0
9878	'TOX4'	mRNA	38.67	36.33	39.39	46.9	42.1	39.48
7157	'TP53'	mRNA	102	85.77	95.18	56.83	53.17	51.16
63970	'TP53AIP1'	mRNA	0.02	0.36	0.19	0.38	0.47	0.71
7158	'TP53BP1'	mRNA	21.01	17.96	19.13	14.45	13.2	11.21
7159	'TP53BP2'	mRNA	26.54	23.11	24.8	43.78	42.93	38.33
9537	'TP53I11'	mRNA	4.67	4.8	5.11	0.11	0.07	0.03
90313	'TP53I13'	mRNA	36.1	43.27	40.61	41.13	43.33	46.08
9540	'TP53I3'	mRNA	36.13	39.86	39.53	60.1	67.86	76
94241	'TP53INP1'	mRNA	0.06	0.09	0.07	0.08	0.15	0.02
58476	'TP53INP2'	mRNA	7.13	6.1	7	15.2	15.58	14.69
112858	'TP53RK'	mRNA	20.34	18.65	18.48	18.97	18.03	16.7
27296	'TP53TG5'	mRNA	0.42	0.28	0.16	0.64	0.47	0.36
8626	'TP63'	mRNA	0.62	0.39	0.63	1.03	1.2	0.67
7161	'TP73'	mRNA	0.95	1.09	0.81	0.16	0.11	0.32
7162	'TPBG'	mRNA	41.18	37.22	38.84	125.83	119.5	123.6
100507050	'TPBGL'	mRNA	0.07	0.17	0.24	2.35	2.11	2.33
53373	'TPCN1'	mRNA	30.56	24.6	27.07	30.5	28.18	25.24
219931	'TPCN2'	mRNA	3.42	3.18	3.41	3.96	4.08	3.05
7163	'TPD52'	mRNA	98.69	95.42	97.05	115.02	117.02	109.33
7164	'TPD52L1'	mRNA	89.97	95.43	95.71	79.16	75.98	67.37
7165	'TPD52L2'	mRNA	158.88	160.7	154.75	134.97	135.32	133.86
91978	'TPGS1'	mRNA	15.59	19.8	16.3	17.12	16.99	19.07
25941	'TPGS2'	mRNA	192.19	186.98	190.72	337.39	343.29	337.72
7166	'TPH1'	mRNA	0.19	0.29	0.11	0.31	0.13	0.2
7167	'TPI1'	mRNA	2096.54	2370.72	2167.9	1868.9	2011.91	2080.2
27010	'TPK1'	mRNA	2.68	1.95	2.22	3.19	3.71	3.47
7168	'TPM1'	mRNA	426.02	422.45	403.88	118.58	112.73	106.92
7169	'TPM2'	mRNA	709.01	836.45	794.3	784.81	845.65	841.66
7170	'TPM3'	mRNA	389.45	374.77	385.76	369.85	369.55	359.69
7171	'TPM4'	mRNA	1216.33	1051.04	1137.11	1326.98	1216.09	1202.98
7172	'TPMT'	mRNA	33.53	32.96	32.65	24.31	22.71	23.83
7173	'TPO'	mRNA	0.04	0.04	0	0	0.06	0.08
1200	'TPP1'	mRNA	83.37	59.84	73.51	92.62	93.33	91.28
7174	'TPP2'	mRNA	31.78	27.94	30.17	27.84	25.8	23.33
11076	'TPPP'	mRNA	1.21	0.72	0.73	0.7	0.82	0.74
51673	'TPPP3'	mRNA	0	0	0.1	0.22	0.11	0.21
7175	'TPR'	mRNA	44.36	34.71	38.77	50.03	42.82	37.89
131601	'TPRA1'	mRNA	60.76	67.75	63	30.55	32.41	31.06
285386	'TPRG1'	mRNA	0.09	0.02	0.1	0.12	0.07	0.07
127262	'TPRG1L'	mRNA	36.36	36.01	35.61	26.74	29.15	26.16
51002	'TPRKB'	mRNA	52.55	50.72	52.59	52.31	50.76	52.08
286262	'TPRN'	mRNA	31.85	33.42	32.86	26.36	26	26.37
7177	'TPSAB1'	mRNA	0	0	0	2.53	6.44	5.17
64499	'TPSB2'	mRNA	0.18	0.08	0.51	4.93	1.94	3.78
23430	'TPSD1'	mRNA	0	0.06	0.08	0.66	0.6	0.86
25823	'TPSG1'	mRNA	0.1	0	0	0.89	0.86	0.65
8460	'TPST1'	mRNA	12	10.18	11.66	8.99	9.16	9.65
8459	'TPST2'	mRNA	8.79	8.04	7.83	7.19	7.76	7.72
7178	'TPT1'	mRNA	450.53	466.85	474.66	391.1	399.2	405.12
7179	'TPTE'	mRNA	2.75	2.53	2.79	0	0	0.26
93492	'TPTE2'	mRNA	0.21	0.56	0.29	0.38	0.24	0.2
102800317	'TPTEP2-CSNK1E'	mRNA	3.15	4.03	3.71	7.05	7.87	8.13
22974	'TPX2'	mRNA	266.29	238.63	245.02	198.41	182.08	178.96
29896	'TRA2A'	mRNA	65.73	62.73	60.04	76.38	70.45	69.26
6434	'TRA2B'	mRNA	206.17	189.93	207.88	145.51	136.86	136.48
80305	'TRABD'	mRNA	92.24	104.42	98.32	85.59	80.6	79.9
129293	'TRABD2A'	mRNA	76.07	71.97	71.5	49.62	43.94	40.8
388630	'TRABD2B'	mRNA	1.3	1	1.37	2.25	2.33	2.64
8717	'TRADD'	mRNA	12.76	15.86	14.18	17.01	15.28	17.67
7185	'TRAF1'	mRNA	0.44	0.87	0.52	0.25	0.56	0.55
7186	'TRAF2'	mRNA	63.78	72.15	68.14	35.17	32.85	33.94
7187	'TRAF3'	mRNA	17.56	12.54	14.07	15.83	11.96	11.19
26146	'TRAF3IP1'	mRNA	16.29	13.87	13.42	8.54	8.22	7.76
10758	'TRAF3IP2'	mRNA	16.33	13.26	14.48	16.65	14.78	15.07
9618	'TRAF4'	mRNA	91.78	95.21	92.89	88.7	85.9	82.22
7188	'TRAF5'	mRNA	30.18	25.84	26.39	29.59	25.13	21.51
7189	'TRAF6'	mRNA	6.86	5.67	6	10.77	10.15	9.13
84231	'TRAF7'	mRNA	102.12	94.8	99.82	78.3	78.27	73.04
10906	'TRAFD1'	mRNA	58.5	55.03	60.34	60.22	61.5	58.33
10293	'TRAIP'	mRNA	14.87	14.77	15.15	15.54	15.36	15.46
22906	'TRAK1'	mRNA	13.5	12.89	13.51	29.69	25.41	24.13
66008	'TRAK2'	mRNA	12.22	10.08	11.05	17.42	17.05	14.25
23471	'TRAM1'	mRNA	240.71	220.46	231.58	200.96	205.3	186.55
9697	'TRAM2'	mRNA	39.11	33.68	36.22	35.21	34.97	31.51
9881	'TRANK1'	mRNA	0.25	0.29	0.25	0.02	0.02	0.03
10131	'TRAP1'	mRNA	317.66	336.82	314.36	274.47	276.05	275.33
58485	'TRAPPC1'	mRNA	348.04	314.06	345.14	282.53	290.81	302.71
7109	'TRAPPC10'	mRNA	21.31	18.58	18.9	16.54	14.77	12.09
60684	'TRAPPC11'	mRNA	5.81	4.67	4.34	5.17	6.16	4.77
51112	'TRAPPC12'	mRNA	32.22	28.81	30.24	36.48	36.45	32.74
80006	'TRAPPC13'	mRNA	5.88	4.77	4.93	5.86	4.13	4.97
6399	'TRAPPC2'	mRNA	9.76	8.81	8.98	10.62	9.75	9.47
10597	'TRAPPC2B'	mRNA	12.02	9.18	11.37	15.19	15.1	15.06
51693	'TRAPPC2L'	mRNA	25.49	27.58	24.54	29.53	31.09	29.18
27095	'TRAPPC3'	mRNA	103.97	115.67	111.65	85.45	80.18	87.04
100128327	'TRAPPC3L'	mRNA	2.92	2.12	2.65	0.56	0.58	0.35
51399	'TRAPPC4'	mRNA	56.32	63.52	58.04	43.69	45.03	46.47
126003	'TRAPPC5'	mRNA	17.82	20.59	18.2	20.95	21.68	22.32
79090	'TRAPPC6A'	mRNA	6.83	9.27	7.43	2.14	2.09	3.9
122553	'TRAPPC6B'	mRNA	16.42	14.2	14.49	17.61	18.59	16.26
22878	'TRAPPC8'	mRNA	17.19	13.81	15.04	15.38	13.64	11.65
83696	'TRAPPC9'	mRNA	14.23	12.71	14.19	15.94	12.34	12.15
1787	'TRDMT1'	mRNA	3.28	2.48	2.49	3.47	3.57	2.87
10345	'TRDN'	mRNA	0.07	0	0.03	0.04	0.02	0.02
11181	'TREH'	mRNA	0.17	0.04	0.08	0.09	0.04	0.08
54210	'TREM1'	mRNA	0.52	0.45	0.41	0.77	0.85	1.32
79865	'TREML2'	mRNA	0.03	0.05	0.06	0.03	0.03	0.08
55809	'TRERF1'	mRNA	9.54	7.8	8.85	6.85	6.08	6.15
11277	'TREX1'	mRNA	28.43	25.01	27.64	23.85	27.45	24.08
11219	'TREX2'	mRNA	0.09	0.71	0.91	0.7	0.94	0.66
29953	'TRHDE'	mRNA	0.05	0.04	0.04	0.05	0.05	0.02
7201	'TRHR'	mRNA	0.06	0.05	0	0.03	0.06	0.05
51499	'TRIAP1'	mRNA	47.84	50.14	47.7	40.21	45.35	41.57
10221	'TRIB1'	mRNA	11.96	8.23	9.62	8.88	9.72	9.42
28951	'TRIB2'	mRNA	1.79	1.03	1.45	0.51	0.35	0.32
57761	'TRIB3'	mRNA	69.54	67.9	68.22	94.64	106.19	96.81
10107	'TRIM10'	mRNA	0	0.03	0	0	0	0
81559	'TRIM11'	mRNA	42.04	40.81	40.45	41.25	36.08	39.13
10206	'TRIM13'	mRNA	7.4	6.35	6.62	3.91	3.9	4.01
9830	'TRIM14'	mRNA	36.63	29.26	33.16	39.49	38.19	33.55
89870	'TRIM15'	mRNA	0	0	0	0	0	0.07
10626	'TRIM16'	mRNA	142.73	135.17	138.48	75.32	71.88	70.91
147166	'TRIM16L'	mRNA	205.8	205.02	218.42	82.64	81.55	85.67
51127	'TRIM17'	mRNA	0.3	0.18	0.3	0.34	0.56	0.39
23321	'TRIM2'	mRNA	7.59	5.18	6.57	13.13	12.13	9.73
6737	'TRIM21'	mRNA	9.63	8.6	10.53	9.16	9.49	9.65
10346	'TRIM22'	mRNA	0.11	0.1	0.28	0	0.04	0.04
373	'TRIM23'	mRNA	3.94	2.9	3.88	3.98	5.39	4.18
8805	'TRIM24'	mRNA	16.48	14.82	14.97	16.65	14.93	14.31
7706	'TRIM25'	mRNA	42.43	33.22	39.7	53.15	52.55	44.87
7726	'TRIM26'	mRNA	79.1	66.47	76.62	50.34	48.61	48.73
5987	'TRIM27'	mRNA	111.36	106.2	107.89	90.69	83.95	79.4
10155	'TRIM28'	mRNA	443.9	463.4	449.56	374.32	386.67	380.72
23650	'TRIM29'	mRNA	343.18	294.83	332.66	96.12	89.58	98.38
10612	'TRIM3'	mRNA	7.99	6.47	8.29	7.15	8.36	7.07
11074	'TRIM31'	mRNA	0.06	0	0	0	0	0
22954	'TRIM32'	mRNA	28.34	25.33	26.04	23.2	21.16	20.74
51592	'TRIM33'	mRNA	25.15	18.22	19.04	24.08	23.49	19.26
53840	'TRIM34'	mRNA	0.65	0.47	0.71	0	0	0
23087	'TRIM35'	mRNA	14.55	13.53	15.08	12.29	10.97	9.7
55521	'TRIM36'	mRNA	1.98	2.13	1.91	3.6	4.42	4.41
4591	'TRIM37'	mRNA	27.7	26.75	26.64	26.63	26.83	23.19
10475	'TRIM38'	mRNA	13.68	14.17	13.64	11.03	10.41	9.02
56658	'TRIM39'	mRNA	13.2	11.61	12.43	12.28	13.07	11.04
202658	'TRIM39-RPP21'	mRNA	0.94	4.9	0.02	2.57	1.03	1.04
89122	'TRIM4'	mRNA	8.07	6.57	8.04	9.85	9.02	9.66
90933	'TRIM41'	mRNA	31.54	31.31	30.24	28.12	26.03	27.21
653192	'TRIM43B'	mRNA	0	0	0.06	0.07	0	0
54765	'TRIM44'	mRNA	44.1	40.19	41.1	47.12	42.27	38.77
80263	'TRIM45'	mRNA	3.05	2.84	2.69	3.39	2.45	2.66
80128	'TRIM46'	mRNA	0.44	0.16	0.24	3.33	3.61	2.9
91107	'TRIM47'	mRNA	75.12	67.86	79.16	50.83	44.24	50.19
79097	'TRIM48'	mRNA	0	0	0	0.22	0.07	0
57093	'TRIM49'	mRNA	0.04	0.07	0	0	0	0
283116	'TRIM49B'	mRNA	0	0	0	0	0.08	0
642612	'TRIM49C'	mRNA	0.04	0	0	0	0	0.14
85363	'TRIM5'	mRNA	9.79	7.02	7.85	5.33	6.6	4.59
135892	'TRIM50'	mRNA	0	0	0	0.07	0	0
84767	'TRIM51'	mRNA	0.07	0	0	0	0	0
84851	'TRIM52'	mRNA	12.45	11.15	11.91	14.15	12.6	13.73
57159	'TRIM54'	mRNA	0.49	0.77	0.81	0.37	0.3	0.29
84675	'TRIM55'	mRNA	0.05	0.11	0	0	0.04	0.06
81844	'TRIM56'	mRNA	15.91	14.48	14.31	14.53	14.26	12.9
25893	'TRIM58'	mRNA	0.24	0.29	0.31	0.33	0.3	0.33
286827	'TRIM59'	mRNA	1.2	0.89	1.02	0.49	0.6	0.42
117854	'TRIM6'	mRNA	0.88	0.72	0.66	0.7	0.41	0.51
391712	'TRIM61'	mRNA	0.12	0	0.18	0.15	0.27	0
55223	'TRIM62'	mRNA	19.66	16.54	19.38	7.14	7.3	6.96
201292	'TRIM65'	mRNA	32.6	31.23	33.52	42.1	45.85	40.39
9866	'TRIM66'	mRNA	3.33	2.59	2.62	2.62	2.2	2.12
440730	'TRIM67'	mRNA	0	0.13	0.01	0.01	0.05	0
55128	'TRIM68'	mRNA	37.62	32.88	37.81	51.37	48.36	46.38
140691	'TRIM69'	mRNA	0.12	0	0.21	0.33	0	0
445372	'TRIM6-TRIM34'	mRNA	0.14	0	0	0	0	0
81786	'TRIM7'	mRNA	26.84	29.45	27.38	28.21	28.11	28.89
131405	'TRIM71'	mRNA	0	0	0.01	0	0	0.01
493829	'TRIM72'	mRNA	0.56	0.67	0.48	0.56	0.56	0.78
375593	'TRIM73'	mRNA	0.47	0	0	0	0	0
378108	'TRIM74'	mRNA	21.33	17.86	15.54	19.9	20.54	14.89
81603	'TRIM8'	mRNA	44.38	41.41	43.56	44.32	43.52	45.54
114088	'TRIM9'	mRNA	0.17	0.11	0.08	0.26	0.24	0.1
205860	'TRIML2'	mRNA	7.3	8.22	7.68	9.05	8.19	8.99
7204	'TRIO'	mRNA	36.07	27.14	33.42	43.92	39.39	31.17
11078	'TRIOBP'	mRNA	34.56	38.86	37.97	42.18	43.47	39.73
9322	'TRIP10'	mRNA	98.94	98.87	94.33	92.56	85.47	85.75
9321	'TRIP11'	mRNA	8.8	6.6	7.68	8.75	7.94	6.21
9320	'TRIP12'	mRNA	55.4	44.36	49	36	34.42	30.07
9319	'TRIP13'	mRNA	112.59	109.78	111.33	107.91	95.38	94.45
9325	'TRIP4'	mRNA	17.98	19.54	18.26	17.03	15.57	17.16
7205	'TRIP6'	mRNA	193.54	197.18	198.86	168.62	169.57	171.09
286144	'TRIQK'	mRNA	2.42	1.79	2.38	0.08	0.03	0
79002	'TRIR'	mRNA	440.48	507.77	480.71	417.39	412.56	445.72
54802	'TRIT1'	mRNA	29.17	27.02	27.55	37.49	34.42	38.81
51531	'TRMO'	mRNA	17.96	14.63	13.66	18.72	17.14	15.86
55621	'TRMT1'	mRNA	106.37	118.4	104.6	97.15	93.07	90.29
93587	'TRMT10A'	mRNA	8.1	6.97	6.97	6.82	6.21	5.18
158234	'TRMT10B'	mRNA	7.35	6.62	6.09	6.61	6.13	7.16
54931	'TRMT10C'	mRNA	56.18	50.2	52.95	38.82	32.41	32.38
60487	'TRMT11'	mRNA	31.16	31.16	29.82	23.14	19.73	18.16
51504	'TRMT112'	mRNA	378.91	438.45	412.38	399.66	427.19	422.71
55039	'TRMT12'	mRNA	9.62	9.11	9.76	12.97	9.96	11.03
54482	'TRMT13'	mRNA	8.65	9.19	6.66	7.46	5.97	6.27
81627	'TRMT1L'	mRNA	17.74	15.29	16.52	19.73	19.94	17.1
27037	'TRMT2A'	mRNA	42.64	44.1	40.61	36.96	32.78	35.24
79979	'TRMT2B'	mRNA	25.78	24.86	26.1	22.74	22.44	20.91
152992	'TRMT44'	mRNA	6.26	5.75	5.62	7.46	7.45	5.48
57570	'TRMT5'	mRNA	10.61	9.67	9.91	10.76	9.67	8.93
51605	'TRMT6'	mRNA	39.25	37.51	38.7	39.81	32.95	33.96
115708	'TRMT61A'	mRNA	23.65	27.56	24.22	19.24	18.01	18.16
55006	'TRMT61B'	mRNA	19.86	21.92	20.25	22.82	20.11	20.42
57604	'TRMT9B'	mRNA	2.35	1.86	1.98	4.05	3.88	3.56
55687	'TRMU'	mRNA	57.27	67.49	59.77	59.74	66.27	66.58
54952	'TRNAU1AP'	mRNA	15.83	17.72	18.8	26.53	30.26	29.09
388610	'TRNP1'	mRNA	11.76	12.95	11.33	7.51	8.15	8.22
51095	'TRNT1'	mRNA	26.53	23.33	24.76	25.49	21.76	20.71
7216	'TRO'	mRNA	0	0	0	0.03	0.05	0
10024	'TROAP'	mRNA	170.85	167.72	185.01	175.73	183.9	176.55
8989	'TRPA1'	mRNA	0.04	0.02	0.02	0.14	0.07	0.12
7220	'TRPC1'	mRNA	0.86	0.6	0.54	2.22	1.85	1.6
7223	'TRPC4'	mRNA	0	0	0.02	0	0	0.04
26133	'TRPC4AP'	mRNA	72.01	66.45	68.63	61.42	60.63	59.22
7224	'TRPC5'	mRNA	0	0.02	0	0.02	0.01	0.02
100329135	'TRPC5OS'	mRNA	0	0.04	0	0	0	0
7225	'TRPC6'	mRNA	0.27	0.2	0.09	0.03	0.07	0
4308	'TRPM1'	mRNA	0.02	0.08	0.05	0	0.07	0.04
7226	'TRPM2'	mRNA	15.9	18.1	15.67	6.86	7.8	7.1
80036	'TRPM3'	mRNA	0.02	0.04	0.05	0.01	0.01	0.01
54795	'TRPM4'	mRNA	2.21	2.06	1.83	0.77	1.06	0.92
140803	'TRPM6'	mRNA	0.1	0.09	0.1	0.1	0.08	0.09
54822	'TRPM7'	mRNA	23.51	17.22	20.57	16.96	13.44	11.68
79054	'TRPM8'	mRNA	0.07	0.07	0.06	0.06	0.07	0.12
7227	'TRPS1'	mRNA	2.49	2.16	2.18	3.18	2.92	2.5
83707	'TRPT1'	mRNA	20.19	23.76	21.88	35.42	39.47	47.38
7442	'TRPV1'	mRNA	4.64	3.54	4.25	6.01	6.35	6.92
51393	'TRPV2'	mRNA	0.24	0.13	0.18	0.28	0.3	0.69
162514	'TRPV3'	mRNA	0.12	0.13	0.1	0.7	0.61	0.58
59341	'TRPV4'	mRNA	0	0	0.06	0	0	0
56302	'TRPV5'	mRNA	0	0	0	0	0	0.04
8295	'TRRAP'	mRNA	24.97	16.29	21.73	31.67	27.58	22.48
142940	'TRUB1'	mRNA	22.38	18.25	21.1	15.73	14.46	13.59
26995	'TRUB2'	mRNA	69.39	72.73	67.92	60.52	55.9	55.47
128229	'TSACC'	mRNA	5.04	4.6	2.68	3.8	3.8	4.08
10665	'TSBP1'	mRNA	0	0.11	0	0	0	0.16
7248	'TSC1'	mRNA	8.38	6.67	7.86	7.45	7.36	6.13
7249	'TSC2'	mRNA	28.32	22.7	25.67	28.97	26.25	26.34
8848	'TSC22D1'	mRNA	201.04	187.33	191.68	101.41	93.88	91.69
9819	'TSC22D2'	mRNA	10.86	7.49	9.14	8.81	8.55	6.02
1831	'TSC22D3'	mRNA	70.74	61.13	69.71	57.34	58.83	57.79
81628	'TSC22D4'	mRNA	76.63	68.35	72.94	73.9	71.17	73.37
116461	'TSEN15'	mRNA	38.5	39.82	43.52	41.4	42.24	41.82
80746	'TSEN2'	mRNA	27.75	25.59	25.02	25.5	21.6	20.72
79042	'TSEN34'	mRNA	137.97	153.46	146.2	168.21	181.63	181.67
283989	'TSEN54'	mRNA	36.5	41.5	36.77	33.86	31.59	35.76
10102	'TSFM'	mRNA	59	60.9	57.22	51.89	52.6	51.25
7251	'TSG101'	mRNA	69.56	58.99	67.27	72.86	68.65	76.89
80705	'TSGA10'	mRNA	0.26	0.25	0.3	0.39	0.21	0.17
114960	'TSGA13'	mRNA	0.22	0.06	0.24	0.08	0	0
7253	'TSHR'	mRNA	0	0	0	0	0.1	0.15
10194	'TSHZ1'	mRNA	5.17	4.66	4.45	4.61	5.15	3.98
128553	'TSHZ2'	mRNA	3.64	2.8	3.56	5.4	4.6	3.3
60385	'TSKS'	mRNA	0	0.05	0	0.12	0.05	0
25987	'TSKU'	mRNA	99.32	87.26	96.59	123.6	122.5	125.03
85480	'TSLP'	mRNA	0.65	0.2	0.09	2.22	2.37	1.89
7247	'TSN'	mRNA	68.13	62.43	67.07	41.02	36.03	34.26
203062	'TSNARE1'	mRNA	2.41	3.52	2.96	0.39	0.22	0.24
7257	'TSNAX'	mRNA	36.93	33.49	34.57	39.05	41.62	37.64
55815	'TSNAXIP1'	mRNA	0.72	0.23	0.5	0.25	0.23	0.16
10103	'TSPAN1'	mRNA	1.78	1.4	1.34	2.47	1.24	2.61
83882	'TSPAN10'	mRNA	3.82	3.79	4.17	8.75	8.58	9.7
441631	'TSPAN11'	mRNA	0	0.02	0.09	0.08	0.02	0
23554	'TSPAN12'	mRNA	20.47	18	19.73	25.41	22.34	21
27075	'TSPAN13'	mRNA	18.32	18.36	19.03	17.61	16.18	15.96
81619	'TSPAN14'	mRNA	19.3	16.16	18.07	36.76	32.34	31.94
23555	'TSPAN15'	mRNA	3.64	3.15	4.45	2.96	3.61	2.76
26526	'TSPAN16'	mRNA	0	0	0	0.11	0	0
26262	'TSPAN17'	mRNA	25.5	26.55	26.94	24.06	26.09	24.64
90139	'TSPAN18'	mRNA	0	0.07	0.05	0	0	0
144448	'TSPAN19'	mRNA	0.2	0.2	0	0.23	0.6	0.33
10100	'TSPAN2'	mRNA	0.2	0.13	0.2	0	0.03	0.03
10099	'TSPAN3'	mRNA	146.89	159.41	150.01	203.98	203.11	203.33
6302	'TSPAN31'	mRNA	11.77	10.84	9.82	13.63	13.84	14.33
10077	'TSPAN32'	mRNA	0.09	0	0	0	0	0
340348	'TSPAN33'	mRNA	2.91	2.54	2.65	0.57	0.44	0.65
7106	'TSPAN4'	mRNA	122.79	132.07	128.2	108.68	119.23	121.32
10098	'TSPAN5'	mRNA	0.32	0.41	0.47	0.03	0.19	0.16
7105	'TSPAN6'	mRNA	39.58	36.97	38.04	45.99	42.86	47.87
7102	'TSPAN7'	mRNA	0.06	0.06	0	0	0	0
7103	'TSPAN8'	mRNA	5.69	5.79	6.08	45	39.19	37.94
10867	'TSPAN9'	mRNA	3.82	3.51	4.34	0.74	0.7	0.42
54084	'TSPEAR'	mRNA	0	0	0	1.57	1.79	1.61
706	'TSPO'	mRNA	238.12	305.87	263.2	318.18	348.12	339.6
222642	'TSPO2'	mRNA	0	0.1	0	0	0	0
7259	'TSPYL1'	mRNA	43.93	36.35	38.61	40.12	39.68	35.02
64061	'TSPYL2'	mRNA	35.24	34.28	32.74	32.49	34.68	33.66
23270	'TSPYL4'	mRNA	12.21	9.3	10.47	14.72	13.95	13.12
55720	'TSR1'	mRNA	110.55	103.09	106.94	91.04	86.83	82.84
90121	'TSR2'	mRNA	43.62	44.42	42.36	37.18	36.39	40.23
115939	'TSR3'	mRNA	130.13	159.35	141.51	121.59	116.21	120.84
10078	'TSSC4'	mRNA	60.16	74.06	63.2	52.7	47.11	49.9
83942	'TSSK1B'	mRNA	0	0	0	0.04	0	0
23617	'TSSK2'	mRNA	1.72	0.69	0	0.92	0.85	0.3
81629	'TSSK3'	mRNA	5.95	5.02	6.04	6.02	6.51	6.86
283629	'TSSK4'	mRNA	1.8	1.6	1.89	1.95	2.23	2.45
83983	'TSSK6'	mRNA	1.54	2.46	1.33	2.07	2.01	1.87
7263	'TST'	mRNA	59.86	73.77	66.37	58.04	64	70.68
100131187	'TSTD1'	mRNA	18.1	18.72	20.73	14.19	17	16.41
158427	'TSTD2'	mRNA	9.84	8.13	8.86	15.58	13.21	12.35
100130890	'TSTD3'	mRNA	3.99	4.36	4.11	6.12	7.91	7.7
84630	'TTBK1'	mRNA	0	0	0	0.02	0	0
146057	'TTBK2'	mRNA	4.21	2.93	3.34	2.99	2.74	2.41
7265	'TTC1'	mRNA	106.47	108.91	105.69	79.62	77.01	79.41
54970	'TTC12'	mRNA	6.37	5.9	5.73	8.11	6.81	7.27
79573	'TTC13'	mRNA	27.59	25.09	24.56	29.9	25.91	24.21
151613	'TTC14'	mRNA	20.69	16.62	18.12	11.49	9.88	9.11
158248	'TTC16'	mRNA	0.34	0.28	0.45	0.26	0.3	0.54
55761	'TTC17'	mRNA	42.21	32.57	37.16	35.39	33.11	33.26
54902	'TTC19'	mRNA	26.47	23.84	23.81	25.17	25.47	21.4
199223	'TTC21A'	mRNA	0.26	0.44	0.55	0.27	0.57	0.37
79809	'TTC21B'	mRNA	10.31	8.52	9.23	7.02	6.71	5.66
55001	'TTC22'	mRNA	0.31	0.23	0.26	0.17	0.12	0.32
64927	'TTC23'	mRNA	6.88	7.49	7.16	9.44	8.85	8.29
153657	'TTC23L'	mRNA	0.83	0.79	0.78	1.07	0.76	0.24
164118	'TTC24'	mRNA	0.34	0.1	0.17	0.06	0.17	0.04
83538	'TTC25'	mRNA	0.24	0.22	0.1	0.25	0.21	0.07
79989	'TTC26'	mRNA	8.26	6.92	7.24	4.97	5.94	4.63
55622	'TTC27'	mRNA	26	23.63	24.11	24.2	22.33	20.08
23331	'TTC28'	mRNA	8.89	7.33	8.15	12.24	9.49	7.78
83894	'TTC29'	mRNA	0	0	0	0.07	0	0.06
7267	'TTC3'	mRNA	57.94	51.81	53.43	59.61	55.57	49.57
92104	'TTC30A'	mRNA	1.57	1.3	1.27	2.3	1.71	1.64
150737	'TTC30B'	mRNA	2.93	2.65	2.71	1.91	1.92	1.3
64427	'TTC31'	mRNA	18.54	17.7	18.19	21.02	21.33	22.06
130502	'TTC32'	mRNA	10.59	9.31	8.88	8.2	8.3	9.98
23548	'TTC33'	mRNA	16.06	14.08	13.73	17.07	16.03	14.7
100287898	'TTC34'	mRNA	0.17	0.09	0.09	0.09	0.07	0.11
143941	'TTC36'	mRNA	1.39	2.29	0.72	1.24	1.18	1.45
9652	'TTC37'	mRNA	33.87	26.52	28.52	31.7	25.85	24.26
55020	'TTC38'	mRNA	43.84	39.43	43.58	38.15	34.68	37.91
22996	'TTC39A'	mRNA	1	0.88	0.79	0.25	0.36	0.41
158219	'TTC39B'	mRNA	0.61	0.57	0.61	0.62	0.52	0.22
125488	'TTC39C'	mRNA	57.03	53.04	54.41	47.69	42.63	49.25
7268	'TTC4'	mRNA	38.48	40.99	40.23	36.18	31.42	29.71
91875	'TTC5'	mRNA	4.91	5.24	6.39	4.57	4.93	4.48
319089	'TTC6'	mRNA	0.44	0.26	0.4	0.59	0.43	0.31
57217	'TTC7A'	mRNA	21.01	19.1	19.95	19.42	16.92	16.16
145567	'TTC7B'	mRNA	13.43	11.64	12.36	11.71	10.12	11.81
123016	'TTC8'	mRNA	20.68	18.04	19.78	24.7	21.33	21.33
23508	'TTC9'	mRNA	1.38	1.38	1.35	0.21	0.14	0.2
148014	'TTC9B'	mRNA	0.13	0.26	0.13	0.29	0.29	0.09
283237	'TTC9C'	mRNA	38.5	37.86	47.23	32.12	30.66	30.96
7270	'TTF1'	mRNA	26.33	24.24	23.81	20.23	21.82	18.52
8458	'TTF2'	mRNA	13.22	10.18	12.17	9.59	8.59	7.54
9675	'TTI1'	mRNA	30.69	24.34	27.75	31.14	30.64	28.85
80185	'TTI2'	mRNA	22.56	22.45	23.47	17.63	17.36	17.35
7272	'TTK'	mRNA	52.38	48.43	47.96	40.25	34.86	32.3
150465	'TTL'	mRNA	46.4	41.13	42.5	29.91	28.03	25.15
25809	'TTLL1'	mRNA	3.14	2.4	2.38	1.94	2.31	2.06
254173	'TTLL10'	mRNA	0	0	0	0	0	0.06
158135	'TTLL11'	mRNA	5.05	5.41	4.74	6.23	5.33	5.09
23170	'TTLL12'	mRNA	166.97	157.11	162.67	160.24	158.67	152.93
26140	'TTLL3'	mRNA	0.55	0.7	0.81	1.11	1.47	1.55
9654	'TTLL4'	mRNA	18.88	16.79	18.24	13.27	12.74	10.81
23093	'TTLL5'	mRNA	23.53	19.81	21.75	25.26	23.6	21.97
284076	'TTLL6'	mRNA	0	0.04	0	0	0	0
79739	'TTLL7'	mRNA	5.77	3.88	4.02	4.74	4.85	3.47
164395	'TTLL9'	mRNA	0	0	0.03	0.06	0	0.03
7273	'TTN'	mRNA	0.28	0.2	0.2	0.16	0.16	0.17
7274	'TTPA'	mRNA	0.78	0.89	0.8	1.73	1.99	2.26
79183	'TTPAL'	mRNA	9.8	11.9	10.76	8.3	9.21	7.39
57348	'TTYH1'	mRNA	0.11	0	0.05	0	0	0.15
94015	'TTYH2'	mRNA	0.35	0.34	0.42	0.16	0.06	0.09
80727	'TTYH3'	mRNA	136.79	112.34	133.05	236.53	241.16	237.21
7275	'TUB'	mRNA	2.93	2.69	2.63	0.03	0.02	0
7846	'TUBA1A'	mRNA	37.76	41.57	39.1	76.93	84.04	88.44
10376	'TUBA1B'	mRNA	5121.45	4961.61	5025.74	3475.26	3455.9	3556.29
84790	'TUBA1C'	mRNA	1894.99	1871.85	1874.05	1025.56	994.67	1062.57
7278	'TUBA3C'	mRNA	0.15	0.29	0	0.28	0.07	0.14
113457	'TUBA3D'	mRNA	0.56	0.88	0.34	0.9	0.46	0.41
112714	'TUBA3E'	mRNA	0.14	0	0	0.25	0.08	0.2
7277	'TUBA4A'	mRNA	696.67	760.11	711.46	1073.57	1240.97	1243.59
80086	'TUBA4B'	mRNA	0.5	0.48	0.8	0.39	0.37	0.28
51807	'TUBA8'	mRNA	1.14	1.25	1.04	2.04	1.28	1.66
79861	'TUBAL3'	mRNA	0.06	0.12	0.06	0.59	0.27	0.43
203068	'TUBB'	mRNA	3691.98	3362.28	3624.48	2405.33	2326.2	2332.04
81027	'TUBB1'	mRNA	0.42	0.15	0.19	0.23	0.16	0.09
7280	'TUBB2A'	mRNA	37.48	40.85	36.27	42.18	44.26	41.75
347733	'TUBB2B'	mRNA	0.39	0.11	0.12	0.12	0	0.35
10381	'TUBB3'	mRNA	23.71	22.99	27.91	52.97	63.66	57.15
10382	'TUBB4A'	mRNA	1.31	0.77	1.13	0.46	0.4	0.41
10383	'TUBB4B'	mRNA	1317.46	1470.15	1401.52	1076.43	1182.6	1159.17
84617	'TUBB6'	mRNA	325.35	344.57	323.89	346.14	381.2	350.1
347688	'TUBB8'	mRNA	0	0	0.11	0.15	0.15	0.07
260334	'TUBB8B'	mRNA	0.07	0.08	0.11	0	0.13	0.14
51174	'TUBD1'	mRNA	13	14.63	13.32	15.64	12.24	13.79
51175	'TUBE1'	mRNA	9.83	8.18	9.14	14.21	12.66	11.59
7283	'TUBG1'	mRNA	301.48	273.93	301.65	310.83	323.73	315.56
27175	'TUBG2'	mRNA	14.33	14.46	14.04	19.05	17.97	18.51
10844	'TUBGCP2'	mRNA	59.46	55.3	58.71	114.76	120.03	123.76
10426	'TUBGCP3'	mRNA	64.74	56.95	61.54	43.69	40.02	37.75
27229	'TUBGCP4'	mRNA	32.45	29.02	30.13	21.77	20.2	19.09
114791	'TUBGCP5'	mRNA	11.51	9.55	11.56	11.24	10.51	9.53
85378	'TUBGCP6'	mRNA	7.28	6.47	6.44	7.45	6.99	7.15
7284	'TUFM'	mRNA	410.77	417.86	429.24	443.81	444.55	443.21
7286	'TUFT1'	mRNA	35.9	32.55	33.48	33.88	32.55	30.12
7287	'TULP1'	mRNA	0.16	0.23	0.42	0.28	0.05	0.05
7288	'TULP2'	mRNA	0.1	0	0	0	0	0
7289	'TULP3'	mRNA	38.67	29.69	36.45	37.25	37.39	35.3
56995	'TULP4'	mRNA	2.92	2.58	2.65	2.79	2.7	2.08
286319	'TUSC1'	mRNA	15.39	15.49	15.62	29.82	28.97	29.25
11334	'TUSC2'	mRNA	42.08	42.02	36.75	32.68	33.77	34.5
7991	'TUSC3'	mRNA	0.27	0.24	0.66	12.36	12.1	10.45
64852	'TUT1'	mRNA	22.35	21.56	22.51	22.39	19.44	20.34
23318	'TUT4'	mRNA	21.07	15.29	19.48	19.77	16.63	15.75
79670	'TUT7'	mRNA	10.59	8.08	9.76	9.69	8.6	7.66
780776	'TVP23A'	mRNA	5.63	6.74	6.63	22.37	23.6	27.18
51030	'TVP23B'	mRNA	44.49	43.62	44.49	29.11	26.6	25.84
201158	'TVP23C'	mRNA	8.09	5.8	7.05	2.99	2.12	2.27
100533496	'TVP23C-CDRT4'	mRNA	11.65	11.26	11.7	9.59	9.64	10.53
5756	'TWF1'	mRNA	110.28	103.15	101.96	110.3	109.73	96.11
11344	'TWF2'	mRNA	66.51	73.23	70.45	76.61	77.4	76.51
7291	'TWIST1'	mRNA	7.02	8.15	6.03	9.92	12.49	11.39
117581	'TWIST2'	mRNA	49.22	48.07	53.89	46.27	41.84	47.15
56652	'TWNK'	mRNA	27.79	25.95	24.92	22.9	18.21	19.78
57045	'TWSG1'	mRNA	30.7	27.51	26.37	36.81	34.59	34.76
7294	'TXK'	mRNA	0.48	0.34	0.33	0.55	0.64	0.7
200081	'TXLNA'	mRNA	46.83	36.28	41.24	49.42	47.84	44.99
167838	'TXLNB'	mRNA	0	0	0	0.03	0	0.02
55787	'TXLNG'	mRNA	48.4	37.85	43.42	43.68	40.02	37.01
7295	'TXN'	mRNA	1410.91	1613.22	1402.89	1092.91	1063.52	1137.05
25828	'TXN2'	mRNA	118.94	137.83	123.72	111.15	115.68	119.98
51061	'TXNDC11'	mRNA	45.18	41.71	42.93	58.84	53.3	52.39
51060	'TXNDC12'	mRNA	111.6	104.5	110.59	100.12	98.92	108.51
79770	'TXNDC15'	mRNA	39.54	40.16	38.14	36.91	35.11	33.15
57544	'TXNDC16'	mRNA	6.43	6.71	6.79	7.97	7.43	7.55
84817	'TXNDC17'	mRNA	41.34	44.11	40.96	54.76	59.06	59.89
84203	'TXNDC2'	mRNA	0.19	0.14	0.11	0.19	0.07	0.18
81567	'TXNDC5'	mRNA	478.56	483.74	474.28	369.87	362.95	330.47
255220	'TXNDC8'	mRNA	0	0	0.13	0	0	0.13
10190	'TXNDC9'	mRNA	46.88	50.5	48.9	22.13	21.1	23.51
10628	'TXNIP'	mRNA	79.89	73.55	76.63	112.94	124.59	124.58
9352	'TXNL1'	mRNA	116.66	111.25	114.51	88.61	82.01	87.17
10907	'TXNL4A'	mRNA	41.13	44.35	44.07	42.14	38.56	40.16
54957	'TXNL4B'	mRNA	20.83	19.51	20.95	15.86	14.03	15.87
7296	'TXNRD1'	mRNA	425.71	365.86	403.22	233.11	215.11	199.95
10587	'TXNRD2'	mRNA	40.96	46.09	40.71	58.85	60.41	58.24
114112	'TXNRD3'	mRNA	2.83	2.91	2.17	1.81	1.34	1.7
7297	'TYK2'	mRNA	35.2	34.61	32.71	44.57	46.15	45.93
1890	'TYMP'	mRNA	7.31	11.08	8.68	6.26	6.73	8.45
7298	'TYMS'	mRNA	296.71	319.02	306.17	214.3	221.66	206.58
494514	'TYMSOS'	mRNA	5.41	5.53	7.3	7.62	7.53	8.45
7301	'TYRO3'	mRNA	17.3	15.25	16.62	13.07	12.9	11.8
7306	'TYRP1'	mRNA	0.69	0.64	0.78	0.19	0.07	0.14
219743	'TYSND1'	mRNA	27.76	28.82	28.44	36.67	35.17	36.53
55253	'TYW1'	mRNA	17.02	18.04	17.18	15.85	13.84	13.24
441250	'TYW1B'	mRNA	1.11	1.8	1.52	1.24	1.56	1.14
127253	'TYW3'	mRNA	38.48	29.75	28.87	31.54	30.39	25.58
129450	'TYW5'	mRNA	4.39	3.37	3.56	4.64	3.92	4.18
7307	'U2AF1'	mRNA	105.49	112.31	112.72	12.42	77.01	13.66
199746	'U2AF1L4'	mRNA	13.56	10.74	13.11	16.52	16.81	17.13
102724594	'U2AF1L5'	mRNA	133.38	143.59	132.34	178.61	98.8	162.8
11338	'U2AF2'	mRNA	358.67	341.01	351.47	298.02	296.46	281.77
23350	'U2SURP'	mRNA	51.9	44.57	46.74	30.93	27.53	24.82
55075	'UACA'	mRNA	8.89	8.5	7.6	18.65	19.76	16.74
6675	'UAP1'	mRNA	59.51	58.65	61.83	103.62	104.47	96.96
91373	'UAP1L1'	mRNA	14.26	14.88	14.85	17.89	20.38	19.28
7317	'UBA1'	mRNA	506.18	484.58	490.96	588.26	595.36	572.46
10054	'UBA2'	mRNA	123.04	110.69	117.02	123.45	116.28	105.63
9039	'UBA3'	mRNA	63.57	51.74	59.08	68.89	62.32	60.29
79876	'UBA5'	mRNA	24.87	24.3	25.27	22.39	21.42	19.21
7311	'UBA52'	mRNA	1391.23	1551.56	1465.23	1490.79	1625.8	1723.64
55236	'UBA6'	mRNA	13.59	10.59	12.78	21.39	19.29	14.65
7318	'UBA7'	mRNA	0.07	0.13	0.17	0.03	0	0
10422	'UBAC1'	mRNA	74.72	85.68	75.78	51.1	55.48	55.4
337867	'UBAC2'	mRNA	79.74	73.07	77.88	64.77	69.41	64.27
124402	'UBALD1'	mRNA	113.74	97.01	115.32	109.72	102.97	111.78
283991	'UBALD2'	mRNA	60.3	56.82	60.58	47.53	42.05	46.52
51271	'UBAP1'	mRNA	44.49	37.02	41.43	67.06	63.39	60.07
390595	'UBAP1L'	mRNA	0.7	0.45	0.69	0.56	0.77	0.32
55833	'UBAP2'	mRNA	60.92	47.68	55.88	54.02	52.88	52.94
9898	'UBAP2L'	mRNA	275.34	221.29	253.89	242.61	232.18	224.27
53347	'UBASH3A'	mRNA	0.1	0.06	0.02	0	0	0.07
84959	'UBASH3B'	mRNA	14.6	10.37	12.93	22.58	22	18.48
7314	'UBB'	mRNA	2424.88	2710.28	2496.8	2308.61	2360.08	2390.31
7316	'UBC'	mRNA	1307.55	1412.17	1349.47	1812.94	1971.48	1979.7
7319	'UBE2A'	mRNA	148.44	138.77	139.28	134.76	130.56	130.11
7320	'UBE2B'	mRNA	38.5	40.85	36.92	43.64	44.06	43.14
11065	'UBE2C'	mRNA	328.36	353.14	335.68	255.78	249.72	249.97
7321	'UBE2D1'	mRNA	17.82	16.46	17.11	24.3	22.69	21.68
7322	'UBE2D2'	mRNA	100.87	89.36	102.45	89.32	89.67	87.73
7323	'UBE2D3'	mRNA	161.42	145	149.32	138.13	135.71	130.5
51619	'UBE2D4'	mRNA	27.77	24.42	29.32	38.62	36.89	39.35
7324	'UBE2E1'	mRNA	40.88	33.21	39.13	38.39	42.47	40.21
7325	'UBE2E2'	mRNA	22.19	19.76	20.36	27.85	21.66	21.07
10477	'UBE2E3'	mRNA	110.28	100.8	101.53	66.52	53.7	56.8
140739	'UBE2F'	mRNA	23.42	26.03	24.86	33.76	29.57	30.11
7326	'UBE2G1'	mRNA	62.9	52.99	57.42	40.13	38.28	35.65
7327	'UBE2G2'	mRNA	50.21	45.75	47.79	36.45	34.19	33.26
7328	'UBE2H'	mRNA	39.15	33.59	37.19	40.9	38.76	37.27
7329	'UBE2I'	mRNA	370.96	350.53	364.58	328.57	342.57	344.05
51465	'UBE2J1'	mRNA	45.03	37.71	42.1	35.64	34.52	31.61
118424	'UBE2J2'	mRNA	66.42	75.03	66.55	68.67	67.1	63.71
3093	'UBE2K'	mRNA	35.98	32.38	33.82	31.88	31.5	27.62
7332	'UBE2L3'	mRNA	364.62	324.25	335.84	279.88	272.34	309.69
171222	'UBE2L5'	mRNA	0.34	0.54	0.44	0.37	0.22	0.17
9246	'UBE2L6'	mRNA	0.98	1.14	0.94	0.47	0.07	0.43
9040	'UBE2M'	mRNA	324.7	316.53	337.46	276.96	279.5	285.12
7334	'UBE2N'	mRNA	37.13	33.79	36.75	36.33	36.59	34.61
63893	'UBE2O'	mRNA	28.85	26.81	27.02	49.84	49.98	48
55585	'UBE2Q1'	mRNA	90.28	86.42	90.38	73.11	71.98	71.4
92912	'UBE2Q2'	mRNA	15.28	13.73	14.24	16.78	15.32	13.7
100505679	'UBE2Q2L'	mRNA	0	0.21	0.22	0.35	0.37	0.32
54926	'UBE2R2'	mRNA	52.37	46.59	50.56	66.98	63.29	61.67
27338	'UBE2S'	mRNA	389.19	410.17	399.84	277.65	271.12	293.81
29089	'UBE2T'	mRNA	215.21	194.13	210.35	178.94	163.43	171.69
148581	'UBE2U'	mRNA	0	0	0	0.15	0	0.08
7335	'UBE2V1'	mRNA	174.17	137.45	160.32	173.31	156.18	166.81
7336	'UBE2V2'	mRNA	93.14	100.34	92.71	128.3	118.59	122.07
55284	'UBE2W'	mRNA	9.79	6.93	7.44	8.8	7.53	5.41
65264	'UBE2Z'	mRNA	118.75	101.9	109.8	93.15	91.11	87.17
7337	'UBE3A'	mRNA	36.62	33.67	33.21	23.68	21.2	19.72
89910	'UBE3B'	mRNA	14.79	15.49	14.78	19.17	19.01	16.7
9690	'UBE3C'	mRNA	67.73	58.19	62.14	57.93	51.47	45.72
90025	'UBE3D'	mRNA	9.87	7.84	9.14	13.01	11.22	12.23
9354	'UBE4A'	mRNA	29.81	24.14	24.88	30.58	29.58	24.13
10277	'UBE4B'	mRNA	53.03	44.11	47.88	48.08	43.12	38.79
56061	'UBFD1'	mRNA	51.5	45.18	51.56	46.56	46.55	38.96
29914	'UBIAD1'	mRNA	25.83	22.65	25	19.15	16.43	15.4
5412	'UBL3'	mRNA	38.73	33.76	37.75	25.19	22.36	19.59
8266	'UBL4A'	mRNA	87.42	81.89	81.69	79.3	74.57	69.6
59286	'UBL5'	mRNA	274.55	345.73	328.47	270.65	342.32	303.69
84993	'UBL7'	mRNA	91.57	106.42	95.01	56.98	60.79	62.92
134510	'UBLCP1'	mRNA	30.3	27.49	27.7	34.67	29.67	30.29
29855	'UBN1'	mRNA	31.92	29.42	30.48	36.67	32.72	30.7
254048	'UBN2'	mRNA	3.5	2.41	2.78	2.88	2.63	2.24
22888	'UBOX5'	mRNA	4.31	4	4.88	5.93	4.56	5.61
7342	'UBP1'	mRNA	71.48	58.82	63.61	44.87	41.38	38.48
29979	'UBQLN1'	mRNA	148.46	130.79	137.92	124.64	117.56	105.97
29978	'UBQLN2'	mRNA	73.71	61.51	68.64	70.23	68.03	62.98
56893	'UBQLN4'	mRNA	114.89	97.44	103.76	108.81	103.78	88.51
143630	'UBQLNL'	mRNA	0.05	0.04	0	0	0	0
197131	'UBR1'	mRNA	7.37	5.63	6.9	6.62	6.05	4.81
23304	'UBR2'	mRNA	18.1	16.13	16.71	13.7	13.89	11.66
130507	'UBR3'	mRNA	14.84	11.43	12.68	8.92	8.28	6.81
23352	'UBR4'	mRNA	49.27	31.84	42.57	47.9	41.24	33.92
51366	'UBR5'	mRNA	34.65	29.11	31.55	27.62	23.61	22.13
55148	'UBR7'	mRNA	35.88	32.96	34.89	41.48	43.46	37.77
80019	'UBTD1'	mRNA	23.51	25.38	23.92	20.63	21.81	21.28
92181	'UBTD2'	mRNA	30.43	29.78	28.67	30.32	31.44	26.57
7343	'UBTF'	mRNA	117.67	105.89	106.1	91.72	80.94	77.5
51035	'UBXN1'	mRNA	115.93	120.31	118.94	117.62	117.99	120.48
91544	'UBXN11'	mRNA	25.42	29.39	23.33	33.67	31.9	32.38
165324	'UBXN2A'	mRNA	16.93	14.67	17.23	23.46	23.13	22.05
137886	'UBXN2B'	mRNA	13.76	12.92	12.15	20.89	20.02	19.66
23190	'UBXN4'	mRNA	65.8	61.38	62.93	49.36	47.22	45.26
80700	'UBXN6'	mRNA	76.67	77.54	80.57	101.13	99.97	101.86
26043	'UBXN7'	mRNA	15.64	12.36	13.57	14.6	12.94	10.86
7993	'UBXN8'	mRNA	26.94	25.53	22.37	17.87	15.34	19.73
7347	'UCHL3'	mRNA	69.43	73.89	69.92	100.82	91.87	94.78
51377	'UCHL5'	mRNA	101.51	92.33	91.24	97.71	84.49	74.76
83549	'UCK1'	mRNA	43.59	42.51	45.12	42.55	43.93	39.48
7371	'UCK2'	mRNA	68.54	64.86	65.85	53.77	51.79	48.75
54963	'UCKL1'	mRNA	39.35	38.22	41.09	29.31	28.36	26.22
221044	'UCMA'	mRNA	0	0	0	0.16	0	0
7349	'UCN'	mRNA	2.09	1.53	1.48	3.41	3.58	3.75
90226	'UCN2'	mRNA	2.59	1.71	2.41	9.78	8.31	8.68
114131	'UCN3'	mRNA	0	0	0.08	0	0	0
7350	'UCP1'	mRNA	0.16	0.11	0.06	0.12	0.12	0.24
7351	'UCP2'	mRNA	10.46	9.98	11.14	12.76	14.4	13.53
7352	'UCP3'	mRNA	0.52	0.69	0.59	1.53	1.53	0.86
55293	'UEVLD'	mRNA	13.71	13.68	13.53	15.89	15.66	14.82
51506	'UFC1'	mRNA	188.41	172.6	181.5	181.77	182.75	195.92
7353	'UFD1'	mRNA	100.3	104.38	101.56	80.51	84.66	82.95
23376	'UFL1'	mRNA	15.5	12.54	13.4	13.98	12.58	11.71
51569	'UFM1'	mRNA	34.11	31.39	29.84	26.98	27.79	27.29
402682	'UFSP1'	mRNA	5.05	5.55	4.56	6.72	4.46	4.44
55325	'UFSP2'	mRNA	10.08	8.72	8.96	11.16	8.25	8.27
7357	'UGCG'	mRNA	13.02	11.47	12.76	9.57	9.8	8.65
7358	'UGDH'	mRNA	25	24.3	23.13	41.02	37.09	34.38
56886	'UGGT1'	mRNA	31.58	26.5	27.07	23.97	22.44	19.69
55757	'UGGT2'	mRNA	11.56	10.62	11.36	11.07	10.14	8.22
7360	'UGP2'	mRNA	111.96	113.04	112.91	176.56	183.73	174.25
54578	'UGT1A6'	mRNA	0	0.2	0.17	0	0	0.38
54577	'UGT1A7'	mRNA	0.38	0.15	0.32	0.97	0.81	0.47
54600	'UGT1A9'	mRNA	0.12	0	0	0	0	0
10941	'UGT2A1'	mRNA	0.04	0.04	0.12	0.14	0.08	0.04
574537	'UGT2A2'	mRNA	0	0	0	0	0	0.07
79799	'UGT2A3'	mRNA	0	0	0	0.04	0	0
7365	'UGT2B10'	mRNA	0	0	0	0	0	0.14
7366	'UGT2B15'	mRNA	0	0.05	0.09	0.1	0.19	0.1
7367	'UGT2B17'	mRNA	0	0.06	0.04	0.05	0.05	0
7363	'UGT2B4'	mRNA	0.08	0	0	0	0	0
7364	'UGT2B7'	mRNA	0.07	0	0	0.07	0.06	0
133688	'UGT3A1'	mRNA	0.08	0	0.12	0	0	0.03
167127	'UGT3A2'	mRNA	0	0.04	0	0	0	0
7368	'UGT8'	mRNA	11.45	9.7	10.07	7.42	6.88	6.18
127933	'UHMK1'	mRNA	29.73	21.97	26.25	30.21	28.85	23.3
29128	'UHRF1'	mRNA	99.45	90.43	90.14	71.2	67.6	60.01
54887	'UHRF1BP1'	mRNA	19.55	15.57	17.61	9.08	8.24	6.52
23074	'UHRF1BP1L'	mRNA	12.3	9.45	11.47	15.05	14.32	12.6
115426	'UHRF2'	mRNA	26.95	23.49	24.51	36.27	33.29	31.92
51720	'UIMC1'	mRNA	33.82	32.02	32.52	38.29	34.81	37.27
80329	'ULBP1'	mRNA	1.46	1.31	1.36	1.36	1.59	1.57
80328	'ULBP2'	mRNA	7.13	7.19	8.24	11.34	9.82	9.45
79465	'ULBP3'	mRNA	3.03	2.53	2.94	2.82	3.2	2.35
8408	'ULK1'	mRNA	62.04	57.08	61.41	120.79	130.12	119.61
9706	'ULK2'	mRNA	4.73	4.23	5.18	6.36	6.9	5.97
25989	'ULK3'	mRNA	25.54	25.73	26.28	18.2	21.29	17.92
54986	'ULK4'	mRNA	2.45	3.05	2.69	3.37	2.75	2.26
729852	'UMAD1'	mRNA	18	14.61	15.11	15.91	15.03	14.37
89766	'UMODL1'	mRNA	0	0	0	0.01	0	0
7372	'UMPS'	mRNA	17.67	16.42	16.64	8.79	8.13	7.54
9094	'UNC119'	mRNA	37.53	32.2	35.19	91.28	91.44	84.01
84747	'UNC119B'	mRNA	20.1	18.55	19.52	25.45	25.66	22.05
23025	'UNC13A'	mRNA	0.13	0.13	0.13	0.09	0.09	0.1
10497	'UNC13B'	mRNA	14.96	12.79	13.2	19.4	18.87	16.88
440279	'UNC13C'	mRNA	0.03	0.02	0.07	0.11	0.03	0.06
201294	'UNC13D'	mRNA	15.6	13.75	15.06	21.75	21.17	20.17
55898	'UNC45A'	mRNA	43.49	46	45.96	46.04	45.77	45.88
146862	'UNC45B'	mRNA	0	0.04	0	0.02	0.02	0.02
25972	'UNC50'	mRNA	38.6	34.27	38.06	15.3	18.7	18.41
90249	'UNC5A'	mRNA	0.03	0.03	0	0	0	0
219699	'UNC5B'	mRNA	0.24	0.22	0.35	0.42	0.52	0.38
8633	'UNC5C'	mRNA	0.04	0	0.03	0	0	0
222643	'UNC5CL'	mRNA	0.13	0.21	0.16	0.24	0.13	0.26
137970	'UNC5D'	mRNA	0.01	0.01	0	1.31	1.24	1.1
57578	'UNC79'	mRNA	0.03	0.03	0.06	0.02	0.01	0.06
285175	'UNC80'	mRNA	0.02	0	0.01	0.01	0	0.03
54346	'UNC93A'	mRNA	0.05	0	0	0	0	0
81622	'UNC93B1'	mRNA	27.22	27.34	28.55	42.36	39.25	42.82
7374	'UNG'	mRNA	93.56	89.78	94.31	94.54	89.34	83.3
85451	'UNK'	mRNA	18.51	15.78	17.99	20.24	19.55	17.37
64718	'UNKL'	mRNA	22.67	23.85	23.79	14.64	14.74	13.13
51733	'UPB1'	mRNA	0.29	0.32	0.29	0.63	0.53	0.41
5976	'UPF1'	mRNA	66.66	60.08	63.44	54.6	51.56	46.13
26019	'UPF2'	mRNA	30.25	30.05	28.17	25.25	25.44	24.47
65110	'UPF3A'	mRNA	63.05	63.48	58.07	63.75	62.67	58.17
65109	'UPF3B'	mRNA	45.51	47.23	42.06	36.88	33.08	35.46
11045	'UPK1A'	mRNA	0.55	0.55	0.46	4.34	5	4.31
7348	'UPK1B'	mRNA	0.2	0.59	0.24	0.59	0.35	0.6
7379	'UPK2'	mRNA	0.23	0.22	0.34	0.12	0.35	0.45
105375355	'UPK3B'	mRNA	8.06	8.9	7.78	7.77	6.74	7.42
100134938	'UPK3BL1'	mRNA	3.97	6.17	4.4	3.83	6.35	4.6
107983993	'UPK3BL2'	mRNA	5.24	3.48	3.33	3.36	3.48	4.63
7378	'UPP1'	mRNA	32.09	37.73	35.73	55.28	54.18	58.6
151531	'UPP2'	mRNA	0	0	0	0.09	0	0
139596	'UPRT'	mRNA	12.06	12.12	12.11	26.25	28.75	27.48
55245	'UQCC1'	mRNA	24.62	21.99	23.21	30.8	27.07	26.28
84300	'UQCC2'	mRNA	94.03	111.5	105.84	76.82	71.44	78.08
790955	'UQCC3'	mRNA	30.95	43.72	36.41	41.95	42.4	46.17
29796	'UQCR10'	mRNA	158.2	163.58	163.44	147.05	152	167.21
10975	'UQCR11'	mRNA	81.36	99.01	85.47	90.57	102.67	105.23
7381	'UQCRB'	mRNA	23.64	23.69	21.96	19.48	18.4	19.2
7384	'UQCRC1'	mRNA	344.15	397.99	361.95	486.57	483.22	489.2
7385	'UQCRC2'	mRNA	149.24	142.75	146.68	178.94	165.36	169.48
7386	'UQCRFS1'	mRNA	83.27	88.39	87.77	67.12	68.5	70.32
7388	'UQCRH'	mRNA	447.57	487.94	458.36	536.01	544.37	552.41
440567	'UQCRHL'	mRNA	7.26	7.32	4.62	4.72	3.08	5.73
27089	'UQCRQ'	mRNA	93.98	121.55	106.6	117.15	125.2	125.41
9875	'URB1'	mRNA	20.15	15.02	18.92	7.52	7.09	5.54
9816	'URB2'	mRNA	23.81	18.88	22.66	16.64	14.24	12.45
55665	'URGCP'	mRNA	42.34	37.9	40.94	51.59	42.38	44.4
100534592	'URGCP-MRPS24'	mRNA	2.97	0.2	0.55	3.11	1.89	1.45
8725	'URI1'	mRNA	38.52	40.25	39.03	39.48	38.24	36.93
81605	'URM1'	mRNA	79.92	86.12	86.07	74.14	68.81	73.17
7389	'UROD'	mRNA	132.53	147.39	131.18	150.67	155.14	151.26
7390	'UROS'	mRNA	48.34	55.8	54.66	75.55	73.86	75.58
79650	'USB1'	mRNA	76.07	69.58	73.18	81.73	77.59	80.21
55850	'USE1'	mRNA	50.61	63.86	50.66	40.62	45.99	46.42
7391	'USF1'	mRNA	33.82	36.67	35.17	45.58	45.52	45.18
7392	'USF2'	mRNA	139.34	136.9	144.83	111.51	102.74	110.98
205717	'USF3'	mRNA	2.81	1.87	2.28	1.92	1.98	1.28
10083	'USH1C'	mRNA	29.69	28.73	28.64	6.87	5.89	6.76
124590	'USH1G'	mRNA	0.03	0.03	0.06	0	0.06	0.03
7399	'USH2A'	mRNA	0.04	0.03	0.06	0.03	0.04	0.02
83878	'USHBP1'	mRNA	1.4	0.97	1.23	0.81	1.13	1.3
8615	'USO1'	mRNA	40.69	37.89	37.97	49.41	46.06	43.06
7398	'USP1'	mRNA	73.43	64.09	66.76	61.88	56.77	52.24
9100	'USP10'	mRNA	100.71	86.3	91.71	84.34	80.89	79.05
8237	'USP11'	mRNA	115.97	117.1	113.2	146.78	148.59	145.13
219333	'USP12'	mRNA	37.18	30.6	33.49	25.63	22.94	20.88
8975	'USP13'	mRNA	21.98	17.24	18.19	10.41	8.99	7.69
9097	'USP14'	mRNA	66.74	55.92	61.06	56.92	50.74	47.85
9958	'USP15'	mRNA	15.45	12.74	12.64	15.24	12.73	11.82
10600	'USP16'	mRNA	35.22	34.18	30.54	26.84	25.5	22.61
392197	'USP17L7'	mRNA	0	0	0	0	0	0.06
11274	'USP18'	mRNA	15.9	14.13	13.18	8.18	8.88	8.94
10869	'USP19'	mRNA	42.68	37.8	42.1	50.29	46.68	45.66
9099	'USP2'	mRNA	26.28	21.77	24.57	4.78	4.34	4.84
10868	'USP20'	mRNA	10.41	10.41	9.17	12.35	12.28	11.83
27005	'USP21'	mRNA	32.22	27.79	29.69	39.81	42.13	40.91
23326	'USP22'	mRNA	160.45	129.78	145.66	95.39	94.58	83.78
23358	'USP24'	mRNA	27.85	22	25.39	24.8	21.02	20.02
29761	'USP25'	mRNA	15.81	13.2	13.6	14.38	14.85	13.05
83844	'USP26'	mRNA	0	0.03	0	0	0.03	0.03
389856	'USP27X'	mRNA	2.23	1.99	2.12	0.21	0.24	0.1
57646	'USP28'	mRNA	24.79	19.55	23.1	32.21	29.51	27.96
57663	'USP29'	mRNA	0.06	0.05	0.05	0.11	0.17	0.05
9960	'USP3'	mRNA	16.02	13.01	15.78	15.39	14.42	13.08
84749	'USP30'	mRNA	5.42	4.76	5.97	6.03	5.86	6.14
57478	'USP31'	mRNA	8.53	9.48	9.09	8.82	8.99	7.88
84669	'USP32'	mRNA	27.35	23.61	25.26	28.83	26.17	23.01
23032	'USP33'	mRNA	27.08	24.02	24.92	30.54	27.76	25.45
9736	'USP34'	mRNA	24.27	16.95	20.44	30.48	26.3	22.86
57558	'USP35'	mRNA	9.61	8.28	8.74	8.45	8.12	7.49
57602	'USP36'	mRNA	51.36	43.48	45.62	44.86	39.48	35.38
57695	'USP37'	mRNA	5.77	4.78	5.19	8.8	8.11	7.03
84640	'USP38'	mRNA	15.51	13.27	14.59	14.79	15.36	12.01
10713	'USP39'	mRNA	106.34	103.81	107.1	82.57	83.96	84.24
7375	'USP4'	mRNA	25.41	22.27	22.02	21.75	20.39	18.95
55230	'USP40'	mRNA	10.44	9.78	10.49	5.89	5.18	4.91
84132	'USP42'	mRNA	11.8	9.99	10.49	11.1	9.87	8.87
124739	'USP43'	mRNA	6.34	6.68	5.27	1.17	1.53	0.99
84101	'USP44'	mRNA	0.1	0.11	0.09	0.13	0.18	0.13
85015	'USP45'	mRNA	7.67	6.83	6.68	10.24	9.39	8.32
64854	'USP46'	mRNA	3.27	2.48	3.21	2.47	2.14	2.05
55031	'USP47'	mRNA	17.9	15.74	16.33	15.96	13.83	12.78
84196	'USP48'	mRNA	53.62	54.51	55.83	53.98	48.18	44.67
25862	'USP49'	mRNA	4.73	3.46	3.8	3.24	3.01	3.22
8078	'USP5'	mRNA	139.13	153.4	148.12	69.21	67.59	67.11
373509	'USP50'	mRNA	0	0	0	0.1	0	0
158880	'USP51'	mRNA	0.02	0.07	0.12	0	0	0
54532	'USP53'	mRNA	5.4	4.14	4.78	6.82	7.07	5.51
159195	'USP54'	mRNA	10.52	7.91	9.65	13	12.58	12.24
9098	'USP6'	mRNA	3.2	2.58	2.5	1.69	1.44	1.35
9712	'USP6NL'	mRNA	14.83	11.32	12.42	11.33	10.77	10.17
7874	'USP7'	mRNA	71.6	66.57	66.34	61.3	57.89	55.19
9101	'USP8'	mRNA	35.48	30.45	30.64	23.04	19.25	16.82
8239	'USP9X'	mRNA	55.75	44.99	49.47	57.39	52.92	45.98
8287	'USP9Y'	mRNA	0	0.01	0	0	0	0
10208	'USPL1'	mRNA	9.76	7.96	8.88	7.4	7.33	6.67
10090	'UST'	mRNA	7.31	6.45	6.63	1.79	2.07	1.95
51118	'UTP11'	mRNA	109.99	114.27	108.62	87.65	81.1	79.43
10813	'UTP14A'	mRNA	59.88	53.1	57.87	36.75	31.24	30.24
9724	'UTP14C'	mRNA	2.46	0.4	0	0.99	0	0.67
84135	'UTP15'	mRNA	12.59	10.74	10.63	9.45	7.53	7.97
51096	'UTP18'	mRNA	109.62	116.82	105.09	110.97	111.65	103.5
27340	'UTP20'	mRNA	22.5	18.1	19.29	16.63	14.8	12.08
84294	'UTP23'	mRNA	16.21	14.54	16.1	14.57	13.82	12.39
27042	'UTP25'	mRNA	14.24	11.74	12.39	12.93	11.26	11.37
57050	'UTP3'	mRNA	26.33	28.08	23.01	31.03	32.09	29.38
84916	'UTP4'	mRNA	122.02	109.72	118.12	114.91	109.11	101.04
55813	'UTP6'	mRNA	55.74	57.82	58.29	55.45	50.77	46.17
7402	'UTRN'	mRNA	7.83	6.44	7.45	7.69	7.61	6.8
257313	'UTS2B'	mRNA	1.08	0.5	0.42	0.74	0.4	0.77
7404	'UTY'	mRNA	0.32	0.28	0.18	0.17	0.12	0.13
7405	'UVRAG'	mRNA	10.18	9.85	11.47	10.33	9.6	9.15
57654	'UVSSA'	mRNA	2.77	2.53	2.32	4.4	4	3.08
80146	'UXS1'	mRNA	42.85	42.93	40.23	22.49	21.51	22.72
8409	'UXT'	mRNA	276.57	341.52	293.05	342.85	336.93	377.06
55697	'VAC14'	mRNA	35.44	33.37	34.49	48.42	44.71	42.25
6843	'VAMP1'	mRNA	12.44	10.69	10.63	10.62	8.77	10.42
6844	'VAMP2'	mRNA	56.93	47.76	52.5	51	50.64	52.21
9341	'VAMP3'	mRNA	71.23	73.67	71.13	66.44	67.4	68.36
8674	'VAMP4'	mRNA	4.95	3.93	4.92	8.42	7.6	6.37
10791	'VAMP5'	mRNA	3.23	3.28	3.28	1.21	1.35	1.31
6845	'VAMP7'	mRNA	38.8	31.87	34.75	35.15	36.04	33.65
8673	'VAMP8'	mRNA	109.79	127.63	120.18	105.56	108.57	108.71
81839	'VANGL1'	mRNA	16.29	11.91	13.82	8.08	7.48	6.65
9218	'VAPA'	mRNA	98.62	87.72	95.86	96.01	89.21	92
9217	'VAPB'	mRNA	30.98	26.33	27.55	19.38	18.13	17.98
7407	'VARS1'	mRNA	195.44	183.32	191.7	166.73	142.96	145.25
57176	'VARS2'	mRNA	24.08	27.28	23.68	17.77	16.24	15.85
22846	'VASH1'	mRNA	1.47	1.71	1.67	2.27	1.86	2.4
79805	'VASH2'	mRNA	2.69	1.27	2.03	2.53	2.61	2.04
114990	'VASN'	mRNA	47.22	48.52	48.04	48.12	46.79	42.87
7408	'VASP'	mRNA	149.3	140.53	147.05	129.68	134.66	124.63
10493	'VAT1'	mRNA	147.87	141.12	138.89	241.62	238.8	245.65
57687	'VAT1L'	mRNA	0	0.03	0	0.03	0	0
7409	'VAV1'	mRNA	0	0	0	0.19	0.11	0.04
7410	'VAV2'	mRNA	34.31	31.49	30.83	37.06	32.44	29.11
10451	'VAV3'	mRNA	16.71	10.9	14.26	14.19	14.45	13.78
25806	'VAX2'	mRNA	0.39	0.37	0.73	0.08	0.25	0.14
7411	'VBP1'	mRNA	86.06	81.8	83.61	76.34	74.77	73.66
1462	'VCAN'	mRNA	0	0.02	0	0.08	0.03	0.01
7414	'VCL'	mRNA	174.35	137.88	164.4	189.55	173.43	153.07
7415	'VCP'	mRNA	290.98	286.13	287.41	185.94	185.39	174.7
80124	'VCPIP1'	mRNA	5.55	4.05	4.13	5.14	5.02	3.85
79609	'VCPKMT'	mRNA	9.26	7.81	9.92	9.84	8.26	9.19
26609	'VCX'	mRNA	0.54	0	0	0.67	0	1.37
51480	'VCX2'	mRNA	0.17	0	0.21	0	0.2	0.24
51481	'VCX3A'	mRNA	0	0	0.46	0.18	0	0.35
425054	'VCX3B'	mRNA	0	0.15	0	0.36	0.32	0.35
353513	'VCY1B'	mRNA	0	0.24	0	0	1.03	0
7416	'VDAC1'	mRNA	505.56	443.68	501.5	713.45	703.37	694.56
7417	'VDAC2'	mRNA	353.76	347.29	343.36	384.64	396	404.5
7419	'VDAC3'	mRNA	247.87	278.98	260.72	280.34	275.09	279.7
7421	'VDR'	mRNA	26.16	20.63	23.03	9.34	8.13	7.59
7422	'VEGFA'	mRNA	83.24	74.78	78.62	140.63	152.85	151.77
7423	'VEGFB'	mRNA	97.51	99.38	98.69	120.91	123.83	123.4
7424	'VEGFC'	mRNA	4.74	5.14	4.36	19.52	19.22	18.19
2277	'VEGFD'	mRNA	0.31	0.24	0.2	0	0	0.3
27287	'VENTX'	mRNA	0.36	0.19	0.25	0.42	0.54	0.5
79674	'VEPH1'	mRNA	5.26	5.85	6.11	1.36	1.69	1.26
7716	'VEZF1'	mRNA	23.86	17.66	21.81	20.06	16.44	15.57
55591	'VEZT'	mRNA	24.33	20.48	22.92	24.26	22.14	20.44
7425	'VGF'	mRNA	3.24	3.26	3.59	6.46	5.8	6.99
389136	'VGLL3'	mRNA	35.8	27.39	31.55	22.24	18.98	16.56
9686	'VGLL4'	mRNA	29.47	25.89	26.39	35.79	37.31	32.84
7428	'VHL'	mRNA	29.89	27.33	25.79	34.42	32.8	31.83
7429	'VIL1'	mRNA	0	0	0	0.06	0	0
50853	'VILL'	mRNA	0	0	0	0.13	0.04	0.04
7431	'VIM'	mRNA	1667.88	1631.47	1691.53	2776.34	2732.73	2829.31
7432	'VIP'	mRNA	0.07	0	0.07	0.14	0.07	0.2
63894	'VIPAS39'	mRNA	19.38	19.74	19.74	22.6	23.65	19.9
7433	'VIPR1'	mRNA	0.07	0.04	0	0.07	0	0.04
7434	'VIPR2'	mRNA	7.28	5.59	7.18	6.14	5.82	6.19
25962	'VIRMA'	mRNA	24.91	21.16	23.04	20.01	15.82	15.73
5212	'VIT'	mRNA	5.15	3.93	3.58	1.08	1.24	0.95
79001	'VKORC1'	mRNA	456.83	494.59	488.83	672.77	743.25	801.82
154807	'VKORC1L1'	mRNA	28.1	23.79	25.55	24.74	22.56	19.39
7436	'VLDLR'	mRNA	3.59	3.95	3.97	13.23	14.16	13.15
203547	'VMA21'	mRNA	27.03	23.6	22.77	20.03	20.56	20.38
400673	'VMAC'	mRNA	1.57	1.55	1.36	1.08	0.78	0.63
284013	'VMO1'	mRNA	0.19	1.18	0.46	0	0.16	0.15
81671	'VMP1'	mRNA	77.85	72.66	79.62	125.1	112.04	127.49
57191	'VN1R1'	mRNA	0	0	0	0.14	0.07	0.07
317701	'VN1R2'	mRNA	1.09	1.16	1.29	0.66	0.53	1.11
317703	'VN1R4'	mRNA	0	0	0.12	0	0	0
8876	'VNN1'	mRNA	0	0	0.03	0	0.03	0
8875	'VNN2'	mRNA	0	0	0	0.04	0.04	0
81552	'VOPP1'	mRNA	107.12	104.23	102.15	72.95	75.59	73.24
29802	'VPREB3'	mRNA	1.6	0.55	0.97	1.23	0.79	1.16
55823	'VPS11'	mRNA	22.48	19.31	22.74	29.27	26.48	27.73
23230	'VPS13A'	mRNA	9.32	6.36	7.4	10.4	9.51	7.12
157680	'VPS13B'	mRNA	5.29	3.64	4.65	4.41	3.87	2.86
54832	'VPS13C'	mRNA	6.5	4.33	5.12	3.55	3.38	2.63
55187	'VPS13D'	mRNA	7.77	5.8	6.74	8.61	7.37	5.77
64601	'VPS16'	mRNA	17.12	16.65	17.14	16.76	20.02	18.02
57617	'VPS18'	mRNA	28.64	30.51	29.98	15.72	15.86	16.12
84313	'VPS25'	mRNA	139.33	144.38	145.79	127.33	130.05	127.46
9559	'VPS26A'	mRNA	40.38	37.88	39.26	39.46	38.48	36
112936	'VPS26B'	mRNA	34.63	29.64	33.5	40.54	37.12	35.67
10311	'VPS26C'	mRNA	22.44	19.43	20.3	18.71	18.11	15.67
51160	'VPS28'	mRNA	91.49	101.35	99.75	151.87	150.81	150.17
51699	'VPS29'	mRNA	143.38	137.06	133.24	138.93	148.28	146.66
65082	'VPS33A'	mRNA	20.51	19.8	19.27	22.75	22.81	22.79
26276	'VPS33B'	mRNA	10.28	11.27	9.76	14.7	13.24	14.62
55737	'VPS35'	mRNA	119.6	114.51	113.25	178.84	167.43	152.49
57020	'VPS35L'	mRNA	18.96	16.42	18.58	17.72	16.76	16.86
51028	'VPS36'	mRNA	24.49	22.61	22.28	13.17	11.19	11.4
137492	'VPS37A'	mRNA	25.99	20.97	23.52	28.95	28.18	26.56
79720	'VPS37B'	mRNA	47.56	42.92	47.31	49.33	50.79	51.1
55048	'VPS37C'	mRNA	20.21	18.56	19.02	24.34	25.9	26.54
155382	'VPS37D'	mRNA	0.4	0.12	0.58	0.68	1.25	1.08
23339	'VPS39'	mRNA	19.49	16.6	19.73	14.61	13.63	13.09
27072	'VPS41'	mRNA	12.63	12.21	13.17	18.53	15.11	14.79
11311	'VPS45'	mRNA	44.27	40.79	41.27	38.74	35.8	36.32
27183	'VPS4A'	mRNA	59.86	64.48	59.1	60.62	60.17	59.57
9525	'VPS4B'	mRNA	30.61	26.18	28.56	32.26	29.88	27.03
55610	'VPS50'	mRNA	12.62	11.05	11.6	13.74	13.75	10.96
738	'VPS51'	mRNA	62.58	68.06	61.68	70.98	73.97	69.62
6293	'VPS52'	mRNA	63.16	56.03	59.23	39.56	37.68	41.86
55275	'VPS53'	mRNA	22.38	18.34	19.38	17.64	16.49	15.65
51542	'VPS54'	mRNA	18.89	16.82	17.96	17.02	15.38	13.54
6944	'VPS72'	mRNA	114.88	92.73	115.02	141.05	145.79	149.23
23355	'VPS8'	mRNA	9	8.59	8.04	7.6	7.64	7.73
9605	'VPS9D1'	mRNA	9.27	9.93	9.53	14.64	13	12.36
7443	'VRK1'	mRNA	32.27	35.07	32.25	38.55	41.02	37.49
7444	'VRK2'	mRNA	28.86	25.39	24.39	20.49	22.68	20.14
51231	'VRK3'	mRNA	18.15	18.17	16.54	22.31	21.27	22.98
55237	'VRTN'	mRNA	0.03	0.03	0	0.03	0	0
340547	'VSIG1'	mRNA	0.59	0.7	0.82	0.75	0.77	0.62
54621	'VSIG10'	mRNA	14.24	12.27	11.96	12.74	10.91	11.28
147645	'VSIG10L'	mRNA	5.2	3.31	4.39	2.83	2.21	2.78
338667	'VSIG10L2'	mRNA	0.27	0.3	0.26	0.2	0.07	0.19
23584	'VSIG2'	mRNA	0.09	0	0	0	0.17	0
391123	'VSIG8'	mRNA	0.35	0.16	0	0.12	0	0.11
64115	'VSIR'	mRNA	4.32	3.42	4.39	3.64	4.21	4.33
7447	'VSNL1'	mRNA	0.07	0.09	0	0.17	0.12	0.1
284415	'VSTM1'	mRNA	0.76	1.58	1.32	1.34	1.45	1.33
222008	'VSTM2A'	mRNA	0.03	0.03	0.04	8.5	10.21	9.31
128434	'VSTM2L'	mRNA	1.54	2.04	1.72	0	0	0
196740	'VSTM4'	mRNA	0.72	0.4	0.68	0.64	0.63	0.55
30813	'VSX1'	mRNA	0	0	0.06	0.01	0.06	0
338917	'VSX2'	mRNA	0.03	0	0	0	0	0
51534	'VTA1'	mRNA	26.08	23.26	23.4	24.79	24.34	20.6
79679	'VTCN1'	mRNA	0	0	0.04	0	0.05	0.09
143187	'VTI1A'	mRNA	10.05	7.95	8.69	9.2	8.92	7.14
10490	'VTI1B'	mRNA	32.92	31.91	32.34	33.97	35.24	31.56
7448	'VTN'	mRNA	3.62	3.81	3.94	1.08	1.3	1.21
64856	'VWA1'	mRNA	0	0	0	0.03	0.05	0.02
340706	'VWA2'	mRNA	0.17	0.05	0.09	0.07	0.14	0.18
146177	'VWA3A'	mRNA	0	0	0	0.12	0.08	0.08
4013	'VWA5A'	mRNA	57.54	54.84	59.85	39.86	40.14	39.64
127731	'VWA5B1'	mRNA	0.08	0	0	0	0.04	0
90113	'VWA5B2'	mRNA	0.18	0.14	0.23	0.03	0.09	0
80737	'VWA7'	mRNA	1.85	1.75	1.61	1.39	1.4	1.12
23078	'VWA8'	mRNA	13.1	9.53	10.56	6.14	5.59	4.72
375567	'VWC2'	mRNA	0.02	0	0.03	0.01	0	0.01
402117	'VWC2L'	mRNA	0	0	0	0	0.02	0.02
220001	'VWCE'	mRNA	0.67	0.62	0.39	0.37	0.37	0.62
221806	'VWDE'	mRNA	0.82	0.56	0.77	1.27	1.11	0.88
7450	'VWF'	mRNA	0.04	0.04	0	0.02	0.01	0
254778	'VXN'	mRNA	0.17	0.18	0.16	0.07	0.07	0.1
51322	'WAC'	mRNA	114.61	93.11	103.99	108.19	98.26	93.83
23063	'WAPL'	mRNA	27.84	23.67	23.85	24.13	21.15	18.34
7453	'WARS1'	mRNA	179.97	148	168.69	243.15	232.36	230.25
10352	'WARS2'	mRNA	14.35	13.35	14.72	13.57	13.77	12.87
7454	'WAS'	mRNA	0.34	0.31	0.35	0.35	0.37	0.33
8936	'WASF1'	mRNA	38.46	29.71	34.3	49.74	41.68	41.58
10163	'WASF2'	mRNA	77.54	61.4	70.11	98.18	91.09	85.57
100287171	'WASHC1'	mRNA	97.58	104.25	98.23	138.08	143.04	144.54
387680	'WASHC2A'	mRNA	43.69	40.43	38.78	39.64	40.44	39.28
253725	'WASHC2C'	mRNA	32.8	30.62	29.38	37.23	37.1	31.84
51019	'WASHC3'	mRNA	30.31	32.97	31.21	66.19	72.66	68.12
23325	'WASHC4'	mRNA	22.5	18.05	20.6	23.74	21.01	17.61
9897	'WASHC5'	mRNA	32.2	27.86	28.22	30.93	26.46	24.93
8976	'WASL'	mRNA	30.43	23.71	28.51	25.46	23.19	20.01
23559	'WBP1'	mRNA	60.83	59.83	62.72	98.1	103.1	104.56
51729	'WBP11'	mRNA	121.86	92.73	108.68	63.97	59.56	58.58
54838	'WBP1L'	mRNA	18.92	17.83	17.8	17.37	16.44	14.86
23558	'WBP2'	mRNA	159.25	124.9	150.86	130.26	130.27	132.3
11193	'WBP4'	mRNA	15.84	14.14	14.63	10.38	10.33	10.42
80304	'WDCP'	mRNA	11.2	9.9	10.42	10.44	9.99	9.43
57590	'WDFY1'	mRNA	25.04	20.68	21.61	11.63	11.17	8.6
115825	'WDFY2'	mRNA	6.09	5.17	5.15	5.17	4.24	3.98
23001	'WDFY3'	mRNA	5.27	3.84	3.87	6.15	5.13	4.37
11169	'WDHD1'	mRNA	15.54	13.97	15.49	19.52	20.32	16
51057	'WDPCP'	mRNA	3.15	2.51	2.8	2.48	1.8	2.05
9948	'WDR1'	mRNA	195.74	200.47	195.34	256.83	246.38	238.99
55717	'WDR11'	mRNA	16.51	12.69	13.54	17.62	15.88	14.06
55759	'WDR12'	mRNA	9.46	9.19	8.8	9.37	8.43	8.74
64743	'WDR13'	mRNA	76.19	79.77	74.55	118.54	122.27	122.49
116966	'WDR17'	mRNA	0.1	0.18	0.19	0.2	0.16	0.24
57418	'WDR18'	mRNA	47.59	62.79	54.16	57.12	59.32	60.52
57728	'WDR19'	mRNA	4.98	3.4	4.09	4.56	4.48	3.57
91833	'WDR20'	mRNA	15.89	12.54	14.56	16.85	15.73	16.02
84219	'WDR24'	mRNA	18.17	17.79	16.16	19.16	18.59	16.96
79446	'WDR25'	mRNA	27.18	36.39	26.45	55.52	58.55	61.24
80232	'WDR26'	mRNA	29.23	25.07	27.53	58.02	58.11	49.82
253769	'WDR27'	mRNA	4.99	3.48	4.64	4.98	4.04	4.34
10885	'WDR3'	mRNA	22.59	19.58	20.13	19.13	16.13	14.51
114987	'WDR31'	mRNA	2.09	1.76	1.84	1.33	1.3	1.75
55339	'WDR33'	mRNA	23.79	19.74	22.91	19.18	18.12	16.25
57539	'WDR35'	mRNA	6.3	4.96	5.56	5.6	3.83	3.61
134430	'WDR36'	mRNA	19.79	16	17.71	18.5	17.59	14.43
22884	'WDR37'	mRNA	6.65	5.81	6.39	6.75	6.54	5.8
401551	'WDR38'	mRNA	0	0.09	0	0	0.09	0.18
10785	'WDR4'	mRNA	43.12	43.51	41.93	24.54	23.55	21.4
55255	'WDR41'	mRNA	52.38	52.29	52.16	63.21	56.15	52.45
23160	'WDR43'	mRNA	80.15	66.97	74.75	61.39	54.82	48.38
54521	'WDR44'	mRNA	16.78	14.08	16.52	18.52	15.85	14.55
11152	'WDR45'	mRNA	74.13	72.89	74.12	84.69	85.64	82.4
56270	'WDR45B'	mRNA	93.49	81.95	92.04	165.09	167.96	160.9
9277	'WDR46'	mRNA	104.35	110.94	104.84	66.94	59.83	58.54
22911	'WDR47'	mRNA	9.48	8.31	9.24	12.41	10.14	10.03
57599	'WDR48'	mRNA	16.65	14.13	15.2	18.8	18.12	15.93
151790	'WDR49'	mRNA	0.04	0	0	0.04	0	0
11091	'WDR5'	mRNA	74.85	70.28	72.27	55.24	55.14	51.47
348793	'WDR53'	mRNA	21.1	17.32	19.83	14.73	14.03	12.91
84058	'WDR54'	mRNA	42.39	48.79	45.32	92.02	101.61	102.15
54853	'WDR55'	mRNA	31.05	24.34	27.97	32.11	28.95	30.99
79726	'WDR59'	mRNA	23.24	17.66	16.18	22.7	20.67	19.08
54554	'WDR5B'	mRNA	2.31	2.56	2.85	1.18	1.15	1.11
11180	'WDR6'	mRNA	73.22	72.1	69.88	84.29	82.47	81.25
80349	'WDR61'	mRNA	59.34	64.63	54.98	58.9	63.58	62.17
284403	'WDR62'	mRNA	43.3	44.17	42	33.3	31.85	33.37
128025	'WDR64'	mRNA	0	0.08	0.05	0.02	0.04	0.08
23335	'WDR7'	mRNA	4.84	3.38	5.1	4.61	4.5	3.41
55100	'WDR70'	mRNA	28.64	27.54	27.58	26.37	23.03	25.1
256764	'WDR72'	mRNA	0.05	0.06	0.03	0.13	0.34	0.11
84942	'WDR73'	mRNA	11.83	12.36	11.73	14.38	13.23	12.27
54663	'WDR74'	mRNA	149.02	169.7	153.13	127.51	120.24	119.82
84128	'WDR75'	mRNA	55.08	49.34	53.41	31.37	28.74	25.88
79968	'WDR76'	mRNA	23.99	23.89	22.82	16.67	16.34	14.35
79084	'WDR77'	mRNA	98.63	104.32	99.83	79.75	72.9	78.51
124997	'WDR81'	mRNA	20.09	19.46	19.04	11.79	10.57	11.23
80335	'WDR82'	mRNA	63.19	56.15	60.51	56.94	49.29	48.38
84292	'WDR83'	mRNA	18.77	18.62	19.55	20.47	22.84	21.41
51398	'WDR83OS'	mRNA	246.81	254.4	263.48	255.7	279.45	275.08
349136	'WDR86'	mRNA	0.11	0.15	0.12	0.12	0.25	0.27
83889	'WDR87'	mRNA	0.01	0.02	0	0	0	0
126248	'WDR88'	mRNA	0.57	0.43	0.6	0.88	0.61	0.51
112840	'WDR89'	mRNA	13.6	13.42	13.51	13.48	12.25	12.75
197335	'WDR90'	mRNA	10.61	9.48	11.04	14.71	16.42	15.24
29062	'WDR91'	mRNA	4.17	3.73	3.99	5.94	5.1	4.57
116143	'WDR92'	mRNA	12.44	11.81	11.15	12.84	11.56	10.63
56964	'WDR93'	mRNA	0.4	0.37	0.06	0.79	0.5	0.39
340390	'WDR97'	mRNA	0.21	0.14	0.14	0.21	0.17	0.13
151525	'WDSUB1'	mRNA	7.94	8.42	9.61	5.02	5.21	5.17
23038	'WDTC1'	mRNA	27.41	20.84	26.02	38.21	34.88	33.57
7465	'WEE1'	mRNA	26.36	24.46	24.35	26.9	26.94	24.57
494551	'WEE2'	mRNA	0.03	0	0	0.04	0	0
58189	'WFDC1'	mRNA	120.19	134.87	122.62	84.19	82.57	88.02
280664	'WFDC10B'	mRNA	0	0	0	0.16	0.31	0.93
259239	'WFDC11'	mRNA	0	0	0.35	0.19	0	0.18
128488	'WFDC12'	mRNA	0.82	0.3	0	0.15	0.57	0.69
10406	'WFDC2'	mRNA	0	0	0.19	0	0	0
140686	'WFDC3'	mRNA	0.11	0.1	0.22	5.52	7.26	7.82
149708	'WFDC5'	mRNA	0	0	0	0.11	0	0
90199	'WFDC8'	mRNA	0.32	0.19	0.22	0.53	0.49	0.53
117166	'WFIKKN1'	mRNA	0.05	0.1	0.16	0.66	0.8	0.78
124857	'WFIKKN2'	mRNA	0.03	0	0.03	0	0	0.03
7466	'WFS1'	mRNA	17.25	17.23	17.68	40.19	46.91	44.61
123720	'WHAMM'	mRNA	8.91	7.54	8.62	9.83	9.52	8.23
25861	'WHRN'	mRNA	48.63	39.96	45.5	78.22	67.33	68.17
7456	'WIPF1'	mRNA	40.67	29.92	36.37	45.62	40.92	37.18
147179	'WIPF2'	mRNA	23.22	18.43	20.44	35.51	35.21	31.46
644150	'WIPF3'	mRNA	0.2	0.16	0.1	0.31	0.27	0.22
55062	'WIPI1'	mRNA	12.19	10.42	11.61	9.56	8.98	9.82
26100	'WIPI2'	mRNA	36.18	37.5	37.07	37.17	34.8	34.74
58525	'WIZ'	mRNA	65.37	53.59	61.91	63.41	59.88	59.78
79971	'WLS'	mRNA	51.42	45.98	50.17	45.17	50.01	51.5
65125	'WNK1'	mRNA	112.12	77.62	95.53	78.65	70.2	57.14
65268	'WNK2'	mRNA	2.09	1.47	1.81	1.12	0.97	1
65267	'WNK3'	mRNA	0.04	0.03	0.05	0.02	0.03	0.09
65266	'WNK4'	mRNA	0.22	0.07	0.32	0.51	0.38	0.49
7471	'WNT1'	mRNA	0	0	0	0	0	0.04
80326	'WNT10A'	mRNA	0.39	0.54	0.21	0	0	0
7480	'WNT10B'	mRNA	15.79	17.66	16.59	16.79	15.04	15.47
7481	'WNT11'	mRNA	0.48	1.07	0.87	0.72	0.56	0.56
51384	'WNT16'	mRNA	0.07	0.14	0	0	0	0.18
7472	'WNT2'	mRNA	0.03	0.03	0.03	0.03	0	0
7482	'WNT2B'	mRNA	0.76	0.54	0.53	0.69	0.84	0.83
7473	'WNT3'	mRNA	5.74	5.51	5.3	4.52	4	4.63
89780	'WNT3A'	mRNA	2.15	2.14	1.8	0	0	0
54361	'WNT4'	mRNA	0.08	0.1	0.08	0.08	0.13	0.03
7474	'WNT5A'	mRNA	64.76	54.35	58.98	55.66	45.5	43.63
81029	'WNT5B'	mRNA	0.1	0.04	0.05	0.18	0.05	0.05
7475	'WNT6'	mRNA	9.07	9.2	8.59	0.19	0.18	0.24
7476	'WNT7A'	mRNA	0.05	0.02	0.05	0.03	0	0
7477	'WNT7B'	mRNA	42.5	37.71	41.85	19.85	17.47	19.37
7478	'WNT8A'	mRNA	0	0	0.03	0.04	0	0
7479	'WNT8B'	mRNA	0.1	0	0.05	0.05	0.05	0.19
7483	'WNT9A'	mRNA	4.35	4.04	4.82	2.2	2.68	2.73
7484	'WNT9B'	mRNA	0.27	0.37	0.12	0.3	0.17	0.65
55135	'WRAP53'	mRNA	54.25	57.95	56.58	48.35	51.55	52.84
49856	'WRAP73'	mRNA	29.56	27.02	29.43	23.71	24.37	24.18
7486	'WRN'	mRNA	8.55	7.5	7.5	6.31	5.94	5.13
56897	'WRNIP1'	mRNA	80.12	77.64	78.49	74.16	74.47	67.75
26118	'WSB1'	mRNA	34.13	33.56	36.91	64.16	60.88	56.28
55884	'WSB2'	mRNA	81.01	86.83	79.5	102.06	97.56	95.38
23302	'WSCD1'	mRNA	5.45	5.01	4.87	0.04	0.04	0.02
7490	'WT1'	mRNA	0	0	0.05	0	0	0.07
9589	'WTAP'	mRNA	61.36	55.78	60.36	59.96	56.97	56.65
126374	'WTIP'	mRNA	6.7	10.74	10.13	5.01	6.96	5.8
23286	'WWC1'	mRNA	54.54	54.95	53.41	68.92	68.84	62.32
80014	'WWC2'	mRNA	16.6	13.48	14.54	14.93	13.62	11.52
55841	'WWC3'	mRNA	24.36	19.6	21.51	15.12	14.2	12.79
51741	'WWOX'	mRNA	7.32	6.06	5.94	7.33	8.41	7.2
11059	'WWP1'	mRNA	24.17	19.74	20.68	16.48	16.31	13.32
11060	'WWP2'	mRNA	23.94	22.51	23.29	27.76	26.21	24.65
25937	'WWTR1'	mRNA	41.11	34.18	37.5	28.42	26.93	25.4
56949	'XAB2'	mRNA	81.29	83.16	82.79	74.88	77.26	74.23
54739	'XAF1'	mRNA	1.52	1.85	1.26	1.41	1.1	1.11
653220	'XAGE1A'	mRNA	0.48	0.22	0.14	1.47	1.19	0.92
653067	'XAGE1B'	mRNA	0	0	0.14	0	0	0
9502	'XAGE2'	mRNA	2.87	4.29	3.99	0.37	0.18	0.5
7494	'XBP1'	mRNA	184.03	198.17	185.05	168.55	161.82	163.1
2829	'XCR1'	mRNA	0	0	0	0.06	0	0.08
7498	'XDH'	mRNA	0.04	0.06	0.07	0.09	0.07	0.16
331	'XIAP'	mRNA	11.51	9.48	9.95	9.83	8.85	7.72
129446	'XIRP2'	mRNA	0.04	0	0	0	0	0.04
7504	'XK'	mRNA	9.54	7.11	8.06	10.5	8.58	7.84
114786	'XKR4'	mRNA	0.11	0.09	0.15	0.11	0.11	0.16
389610	'XKR5'	mRNA	0.18	0.26	0.18	0.19	0.19	0.21
55113	'XKR8'	mRNA	7.8	7.62	6.64	6.37	7.05	7.14
389668	'XKR9'	mRNA	0.84	0.64	0.66	0.82	1.02	0.72
402415	'XKRX'	mRNA	1.29	1.1	1.27	1.59	2.11	2.07
7507	'XPA'	mRNA	14.62	13.89	14.73	17.01	16.19	14.95
7508	'XPC'	mRNA	25.94	22.47	26.04	25.91	23.31	23.03
7511	'XPNPEP1'	mRNA	52.92	53.87	53.87	95.44	105.55	100.71
63929	'XPNPEP3'	mRNA	5.99	6.51	5.18	6.81	4.8	5.59
7514	'XPO1'	mRNA	201.09	162.75	183.96	167.76	147.26	139.33
64328	'XPO4'	mRNA	10.64	8.24	9.26	4.71	4.25	3.53
57510	'XPO5'	mRNA	64.18	55.25	60.42	50.04	43.28	41.34
23214	'XPO6'	mRNA	129.91	120.16	126.25	123.11	124.84	124.51
23039	'XPO7'	mRNA	75.1	60.58	69.97	59.39	58.32	49.48
11260	'XPOT'	mRNA	106	88.51	95.58	105.63	98.73	92.38
9213	'XPR1'	mRNA	16.16	13.23	14.42	14.82	14.26	12.64
7515	'XRCC1'	mRNA	62.79	58.03	64.03	56.42	57.96	58.78
7516	'XRCC2'	mRNA	15.67	12.04	13.53	9.92	9.7	8.67
7517	'XRCC3'	mRNA	23.59	24.44	23.8	27.38	27.7	27.42
7518	'XRCC4'	mRNA	10.73	10.97	9.04	12.64	13.41	11.49
7520	'XRCC5'	mRNA	270.01	263.06	255.79	236.02	231.2	216.42
2547	'XRCC6'	mRNA	630.6	679.91	630.99	610.91	575.16	582.21
54464	'XRN1'	mRNA	5.76	4.06	4.77	4.36	3.83	3.36
22803	'XRN2'	mRNA	97.6	87.89	92.81	109.74	95.36	89.47
143570	'XRRA1'	mRNA	5.3	5.34	6.02	7.93	8.74	8.3
152002	'XXYLT1'	mRNA	44.98	40.44	40.74	27.76	26.57	27.48
9942	'XYLB'	mRNA	8.86	8.95	8.63	11.19	9.85	9.53
64131	'XYLT1'	mRNA	0	0	0.04	3.81	3.06	2.49
64132	'XYLT2'	mRNA	19.1	19.99	18.6	20.96	22.76	21.62
57002	'YAE1'	mRNA	33.95	32.3	30.82	38.11	42.44	37.21
10138	'YAF2'	mRNA	18.67	17.42	18.2	15.33	13.74	14.96
10413	'YAP1'	mRNA	368.19	305.2	330.88	424.08	397.09	329.45
8565	'YARS1'	mRNA	192.11	174.84	190.56	146.71	134.96	131.31
51067	'YARS2'	mRNA	54.79	50.65	51.33	23.36	24.76	25.67
54059	'YBEY'	mRNA	35.95	39.78	39.23	24.54	29.23	25.66
4904	'YBX1'	mRNA	1235.85	1105.96	1194.4	1188.15	1190.1	1144.37
51087	'YBX2'	mRNA	0.2	0.18	0.19	0.07	0.07	0.12
8531	'YBX3'	mRNA	665.85	656.3	650.08	357.33	350.54	344.32
150223	'YDJC'	mRNA	86.88	98.47	87.25	84	85.42	90.36
55689	'YEATS2'	mRNA	23.28	17.38	21.11	25.05	24.2	21.74
8089	'YEATS4'	mRNA	38.6	40.65	36.8	44.57	40.81	40.78
7525	'YES1'	mRNA	40.04	34.76	36.57	41.7	37.98	33.11
10897	'YIF1A'	mRNA	139.84	160.25	156	140.79	143.58	150.62
90522	'YIF1B'	mRNA	92.99	99.38	102.68	124.21	130.5	138.92
54432	'YIPF1'	mRNA	19.97	19.98	19.25	15.61	19.03	19.42
78992	'YIPF2'	mRNA	56.83	55.67	55.61	49.5	54.35	49.83
25844	'YIPF3'	mRNA	133.81	119.44	131.21	100.92	101	106.34
84272	'YIPF4'	mRNA	30.79	26.66	28.45	34.04	34.29	32.15
81555	'YIPF5'	mRNA	37.41	36.76	36.51	34.72	37.14	32.96
286451	'YIPF6'	mRNA	23.99	20.24	22.1	25.55	22.72	20.29
285525	'YIPF7'	mRNA	0	0	0.02	0.12	0.12	0.02
374887	'YJEFN3'	mRNA	4.37	6.09	3.73	6.57	4.9	7.57
55702	'YJU2'	mRNA	51.14	64.21	55.97	53.92	52.38	55.8
10652	'YKT6'	mRNA	98.2	104.33	99.1	115.39	117.75	111.77
56252	'YLPM1'	mRNA	38.41	27.36	32.64	33.96	29.69	26.1
10730	'YME1L1'	mRNA	96.16	84.5	92.4	82.88	79.48	75.06
55432	'YOD1'	mRNA	12.15	9.35	10.18	12.23	10.11	8.46
29799	'YPEL1'	mRNA	0.69	0.59	0.49	0.66	0.94	0.91
388403	'YPEL2'	mRNA	0.7	0.37	0.5	0.39	0.28	0.38
83719	'YPEL3'	mRNA	8.87	6.55	7.22	16.23	17.93	21.59
219539	'YPEL4'	mRNA	0.44	0.31	0.18	0.19	0.5	0.43
51646	'YPEL5'	mRNA	23.19	18.78	21.85	40.53	38.35	36.21
79693	'YRDC'	mRNA	41.62	36.35	42.37	27.78	25.91	25.71
91746	'YTHDC1'	mRNA	42.83	37.7	38.12	47.23	44.98	40.3
64848	'YTHDC2'	mRNA	14.83	14.27	13.69	20.06	18.12	16.85
54915	'YTHDF1'	mRNA	70.32	59.78	65.34	47.72	45.98	42.24
51441	'YTHDF2'	mRNA	87.77	78.13	82.51	73.96	65.21	62.19
253943	'YTHDF3'	mRNA	41.19	32.08	37.62	38.77	38.31	32.02
7529	'YWHAB'	mRNA	271.49	282.45	269.43	266.5	261.12	257.4
7531	'YWHAE'	mRNA	1244.38	1149.15	1165.14	842.84	810.59	812.77
7532	'YWHAG'	mRNA	189.87	179.42	178.16	179.57	171.97	151.63
7533	'YWHAH'	mRNA	151.76	138.37	142.58	122.95	118.42	112.9
10971	'YWHAQ'	mRNA	543.24	501.52	537	556.85	574.21	525.01
7534	'YWHAZ'	mRNA	602.47	538.8	561.89	371.85	361.82	336.41
7528	'YY1'	mRNA	60.87	55.72	58.4	60.56	56.64	50.15
55249	'YY1AP1'	mRNA	88.47	79.94	82.07	112.67	103.9	107.01
404281	'YY2'	mRNA	11.16	10.02	12.13	14.27	14.48	12.02
353174	'ZACN'	mRNA	0	0	0	0	0.23	0.12
284273	'ZADH2'	mRNA	8.98	8.06	9.16	11.62	10.37	9.88
7535	'ZAP70'	mRNA	0.5	0.38	0.33	0.69	0.42	0.56
646799	'ZAR1L'	mRNA	0.07	0	0	0	0	0.07
101927655	'ZASP'	mRNA	0	0	0	0	0	0.74
79740	'ZBBX'	mRNA	0.04	0	0	0.03	0.15	0.05
9189	'ZBED1'	mRNA	58.53	53.58	58.78	38.87	38.95	35.16
79413	'ZBED2'	mRNA	0	0	0.05	0.1	0	0
84327	'ZBED3'	mRNA	18.61	13.1	14.8	22.13	20.6	19.94
9889	'ZBED4'	mRNA	15.13	12.01	13.68	16.51	14.57	12.6
58486	'ZBED5'	mRNA	31.53	27.67	30.27	25.44	25.38	24.24
100381270	'ZBED6'	mRNA	6.81	4.55	6.3	10.59	8.75	5.51
113763	'ZBED6CL'	mRNA	10.4	8.41	8.99	3.42	2.8	3.19
63920	'ZBED8'	mRNA	3.8	3.42	4.18	4.15	4.99	4.65
114821	'ZBED9'	mRNA	2.12	1.93	1.68	1.14	0.95	0.86
81030	'ZBP1'	mRNA	0.21	0.21	0.2	0.15	0.22	0.37
22890	'ZBTB1'	mRNA	21.25	19	20.12	24.95	23.61	23.05
65986	'ZBTB10'	mRNA	1.42	1.43	1.12	0.91	0.89	0.95
27107	'ZBTB11'	mRNA	20.34	16.96	18.24	16.66	13.62	12.05
221527	'ZBTB12'	mRNA	19.2	20	17.73	14.63	11.78	11.88
7541	'ZBTB14'	mRNA	8.27	7.42	7.22	9.89	8.9	8.73
7704	'ZBTB16'	mRNA	0.01	0.02	0.06	0.09	0.02	0.06
7709	'ZBTB17'	mRNA	18.05	18.65	19.56	29.5	30.9	28.88
10472	'ZBTB18'	mRNA	2.75	2.1	2.39	2.55	2.17	2.4
57621	'ZBTB2'	mRNA	18.74	15.31	14.74	15.48	12.94	13.78
26137	'ZBTB20'	mRNA	2.35	1.51	2	0.95	0.72	0.44
49854	'ZBTB21'	mRNA	11.11	7.85	9.54	11.32	12.01	9.69
9278	'ZBTB22'	mRNA	11.85	10.05	11.91	8.36	8.44	8.62
9841	'ZBTB24'	mRNA	10.35	7.86	8.96	8.09	7.82	6.64
7597	'ZBTB25'	mRNA	12.97	8.51	10.61	29.99	28.94	25.62
57684	'ZBTB26'	mRNA	6.39	5.01	6.16	6.04	5.25	4.56
79842	'ZBTB3'	mRNA	2.36	2.14	2.13	3.2	3.93	3.7
27033	'ZBTB32'	mRNA	0.1	0.26	0.14	0.23	0.22	0.16
10009	'ZBTB33'	mRNA	26.74	21.79	22.01	18.7	18.21	16.44
403341	'ZBTB34'	mRNA	6.64	6.06	5.83	4	3.64	3.32
84614	'ZBTB37'	mRNA	1.82	1.2	1.13	1.82	1.14	1.16
253461	'ZBTB38'	mRNA	32.06	23.4	27.11	37.91	34.63	27.83
9880	'ZBTB39'	mRNA	4.11	2.72	3.56	3.39	3.09	2.91
57659	'ZBTB4'	mRNA	44.51	34.16	40.95	41.05	38.57	34.01
9923	'ZBTB40'	mRNA	14.23	11.1	12.94	11.93	10.28	9.49
360023	'ZBTB41'	mRNA	3.61	3.41	3.64	4.96	4.45	3.51
100128927	'ZBTB42'	mRNA	2.88	2.87	2.59	1.67	1.39	1.52
23099	'ZBTB43'	mRNA	9.14	7.69	7.75	7.03	6.33	5.31
29068	'ZBTB44'	mRNA	10.62	9.28	9.68	10.45	9.45	8.6
84878	'ZBTB45'	mRNA	26.26	26.28	26.59	33.05	33.11	34.35
140685	'ZBTB46'	mRNA	4.71	4.86	5.22	2.45	1.84	1.79
92999	'ZBTB47'	mRNA	9.83	9.83	10.1	11.25	10.33	9.42
3104	'ZBTB48'	mRNA	10.74	11.82	10.94	12.57	11.19	12.3
166793	'ZBTB49'	mRNA	2.2	1.93	1.87	2.98	2.07	2.82
9925	'ZBTB5'	mRNA	11.83	9.6	11.65	13.4	11.7	10.94
10773	'ZBTB6'	mRNA	9.22	7.52	8.2	6.94	7.11	5.48
51341	'ZBTB7A'	mRNA	55.33	49.22	50.27	60.03	52.33	52.22
51043	'ZBTB7B'	mRNA	74.22	66.18	70.09	92.3	84.31	89.55
201501	'ZBTB7C'	mRNA	0.05	0.13	0.14	0.21	0.28	0.2
653121	'ZBTB8A'	mRNA	6.46	6.17	6.32	6.33	5.67	5.15
728116	'ZBTB8B'	mRNA	0.4	0.38	0.27	0.28	0.4	0.48
339487	'ZBTB8OS'	mRNA	18.48	20.95	18.45	23.67	23.88	23.38
221504	'ZBTB9'	mRNA	17.91	15.5	17.42	12.72	10.34	10.81
51101	'ZC2HC1A'	mRNA	5.67	3.87	4.26	10.45	9.6	8.61
79696	'ZC2HC1C'	mRNA	3.34	2.43	2.61	3.36	2.67	2.12
84872	'ZC3H10'	mRNA	2.49	2.17	2.29	4.29	4.18	4.47
9877	'ZC3H11A'	mRNA	58.68	48.78	54.07	63.87	57.7	57.51
643136	'ZC3H11B'	mRNA	0	0.04	0	0.03	0.03	0
80149	'ZC3H12A'	mRNA	13.32	10.2	13.15	14.06	13.46	13.06
340554	'ZC3H12B'	mRNA	0.9	0.78	0.88	0.92	0.96	0.76
85463	'ZC3H12C'	mRNA	3.41	2.14	2.7	3.03	2.46	2.26
340152	'ZC3H12D'	mRNA	0.47	0.22	0.32	0.48	0.64	0.49
23091	'ZC3H13'	mRNA	27.69	24.3	23.68	17.43	15.74	14
79882	'ZC3H14'	mRNA	70.59	59.56	61.53	63.31	54.1	47.93
55854	'ZC3H15'	mRNA	105.68	105.16	99.29	61.14	56.37	54.5
124245	'ZC3H18'	mRNA	89.78	79.72	79.3	69.76	65.24	63.32
23144	'ZC3H3'	mRNA	32.83	29.39	33.04	32.12	30.52	29.5
23211	'ZC3H4'	mRNA	21.64	17.25	20.16	23.61	19.57	16.76
376940	'ZC3H6'	mRNA	1.28	0.96	1.01	1.74	1.57	1.3
29066	'ZC3H7A'	mRNA	32.03	28.84	31.42	35.19	31.87	29.02
23264	'ZC3H7B'	mRNA	43.02	41	40.08	47.01	47.56	42.42
84524	'ZC3H8'	mRNA	20.28	17.75	16.85	11.78	11.17	10.34
56829	'ZC3HAV1'	mRNA	40.8	33.11	34.73	28.15	26.01	24.48
92092	'ZC3HAV1L'	mRNA	15.66	13.08	11.92	20.68	21.19	20.54
51530	'ZC3HC1'	mRNA	37.6	37.55	39.6	32.27	32.55	31.26
55906	'ZC4H2'	mRNA	0.28	0.29	0.3	1.71	2.19	1.87
54819	'ZCCHC10'	mRNA	12	11.28	11.01	9.21	9.51	9.62
170261	'ZCCHC12'	mRNA	0.05	0	0	0.05	0.05	0.05
23174	'ZCCHC14'	mRNA	28.18	21.48	27.03	42.98	39.75	31.27
51538	'ZCCHC17'	mRNA	57.53	50.9	49.29	63.23	63.59	60.16
644353	'ZCCHC18'	mRNA	0.67	0.63	0.58	0.62	0.53	0.69
54877	'ZCCHC2'	mRNA	10.67	8.97	9.75	11.42	10.51	8.72
219654	'ZCCHC24'	mRNA	8.12	7.35	7.03	5.56	6.2	5.68
85364	'ZCCHC3'	mRNA	24.84	24.11	25.24	27.3	26.67	23.65
29063	'ZCCHC4'	mRNA	8.29	7.17	7.66	13.71	12.87	12.27
84186	'ZCCHC7'	mRNA	19.49	16.92	16.95	19.45	17.36	17.11
55596	'ZCCHC8'	mRNA	22.07	20.52	22.01	27	24.14	22.42
84240	'ZCCHC9'	mRNA	24.69	24.3	22.77	28.17	28.29	30.18
85437	'ZCRB1'	mRNA	112.88	112.56	108.39	110.3	100	103.74
55063	'ZCWPW1'	mRNA	11.33	8.77	8.21	11.26	10.84	8.59
152098	'ZCWPW2'	mRNA	0.27	0.08	0.23	0.44	0.46	0.37
57683	'ZDBF2'	mRNA	3.09	2.05	2.37	4.96	5.36	3.76
29800	'ZDHHC1'	mRNA	0.16	0.06	0.07	2.67	2.71	2.39
79844	'ZDHHC11'	mRNA	1.72	1.74	1.11	8.98	7.18	7.18
653082	'ZDHHC11B'	mRNA	0.56	0.61	0.39	1.07	0.84	0.88
84885	'ZDHHC12'	mRNA	84.17	94.69	94.64	80.12	91.83	95.87
54503	'ZDHHC13'	mRNA	11.82	8.68	10.51	7.96	8.59	7.95
79683	'ZDHHC14'	mRNA	12.48	13.8	12.07	5.34	4.13	4.82
158866	'ZDHHC15'	mRNA	0.25	0.21	0.13	0.26	0.28	0.47
84287	'ZDHHC16'	mRNA	85.16	86.27	91.08	95.14	97.72	97.84
23390	'ZDHHC17'	mRNA	7.72	6.82	7.15	6.97	5.52	5.9
84243	'ZDHHC18'	mRNA	10.86	9.21	9.52	10.23	9.8	9.31
131540	'ZDHHC19'	mRNA	0	0	0	0.1	0	0
51201	'ZDHHC2'	mRNA	37.68	32.7	35.87	91.18	87.64	68.25
253832	'ZDHHC20'	mRNA	15.48	13.19	13.38	7.08	7.5	6.35
340481	'ZDHHC21'	mRNA	4.25	2.51	3.21	2.92	2.48	1.42
283576	'ZDHHC22'	mRNA	0.02	0.03	0.01	0	0.04	0.02
254887	'ZDHHC23'	mRNA	4.62	3.26	3.98	3.79	3	3.25
254359	'ZDHHC24'	mRNA	33.65	35.11	34.48	33.32	35.33	34.45
51304	'ZDHHC3'	mRNA	57.54	47.88	54.3	70.52	75.16	70.8
55146	'ZDHHC4'	mRNA	35.22	38.15	35.02	47.59	49.84	47.62
25921	'ZDHHC5'	mRNA	69.18	53.98	63.1	68.7	63.61	59.19
64429	'ZDHHC6'	mRNA	46.14	44.85	45.64	45.22	41.55	40.02
55625	'ZDHHC7'	mRNA	73.53	64.25	69.87	89.76	81.1	77.66
29801	'ZDHHC8'	mRNA	22.05	18.23	20.37	20.33	19.54	17.84
51114	'ZDHHC9'	mRNA	34.8	28.38	32.56	43.5	46.13	42.69
6935	'ZEB1'	mRNA	12.39	9.99	10.66	14.75	13.03	11.38
9839	'ZEB2'	mRNA	5.56	4.18	5.08	6.14	6.04	5.31
10444	'ZER1'	mRNA	33.74	28.87	31.89	48.19	49.01	47.65
79752	'ZFAND1'	mRNA	31.4	28.5	26.72	42.72	37.89	35.05
90637	'ZFAND2A'	mRNA	34.75	37.89	33.78	38.31	34.08	38.17
130617	'ZFAND2B'	mRNA	19.05	25.02	24.13	16.22	19.06	15.32
60685	'ZFAND3'	mRNA	35.14	29.64	33.97	37.81	35.16	32.42
93550	'ZFAND4'	mRNA	1.82	1.51	1.66	2	1.72	1.7
7763	'ZFAND5'	mRNA	47.49	43.88	44.94	33.29	27.54	26.41
54469	'ZFAND6'	mRNA	42.88	39.11	45.16	53.52	53.41	52.67
57623	'ZFAT'	mRNA	8.65	7.83	8.36	9.01	7.24	6.77
196441	'ZFC3H1'	mRNA	18.49	13.3	15.29	20.66	18.35	15.49
85446	'ZFHX2'	mRNA	0.12	0.14	0.09	0.06	0.08	0.1
463	'ZFHX3'	mRNA	16.07	11.96	13.29	19.53	16.98	15.38
79776	'ZFHX4'	mRNA	0.02	0	0.01	0.08	0.06	0.04
162239	'ZFP1'	mRNA	9.74	8.46	8.9	10.97	11.25	10.44
57677	'ZFP14'	mRNA	1.41	0.91	1.08	0.86	0.8	0.57
80108	'ZFP2'	mRNA	0.08	0.24	0	0.18	0.15	0.3
140612	'ZFP28'	mRNA	0.14	0.13	0.28	0.17	0.12	0.15
124961	'ZFP3'	mRNA	0.02	0	0	0.03	0.02	0
22835	'ZFP30'	mRNA	2.27	2.1	2.4	2.54	1.86	1.59
7538	'ZFP36'	mRNA	15.65	12.98	15.12	16.67	12.41	13.73
677	'ZFP36L1'	mRNA	87.45	62.73	77.37	152.99	148.82	140.56
678	'ZFP36L2'	mRNA	31.84	26.63	30.53	29.32	23.2	22.76
7539	'ZFP37'	mRNA	1.1	0.82	1.01	0.68	0.39	0.38
286128	'ZFP41'	mRNA	5.73	5.17	5.56	5.46	4.51	4.05
132625	'ZFP42'	mRNA	0.66	0.8	0.93	0.91	0.67	0.76
346171	'ZFP57'	mRNA	0	0	0.06	0	0	0
643836	'ZFP62'	mRNA	8.65	8.27	8.77	9.18	9.12	9.38
55734	'ZFP64'	mRNA	22.18	17.8	19.27	20.19	20.77	19.11
339559	'ZFP69'	mRNA	0.81	0.98	0.81	0.04	0	0
65243	'ZFP69B'	mRNA	2.6	2.75	2.54	4.11	2.75	3.68
284406	'ZFP82'	mRNA	0.3	0.35	0.63	0.53	0.45	0.46
146198	'ZFP90'	mRNA	5.23	3.55	4.95	5.79	6.84	5.81
80829	'ZFP91'	mRNA	58.37	44.11	53.1	69.53	59.72	56.8
139735	'ZFP92'	mRNA	0.02	0	0.03	0.02	0	0
7542	'ZFPL1'	mRNA	46.94	48.03	48.31	41.12	40.19	41.42
161882	'ZFPM1'	mRNA	7.69	8.87	6.87	10.1	8.42	9.63
23414	'ZFPM2'	mRNA	0.09	0.1	0.01	0.09	0	0.08
51663	'ZFR'	mRNA	106.69	83.67	91.03	78.73	73.93	58.5
23217	'ZFR2'	mRNA	0.02	0.04	0.09	0.24	0.13	0.21
7543	'ZFX'	mRNA	16.25	16.03	14.66	14.93	14.05	12.68
53349	'ZFYVE1'	mRNA	6.3	5.33	5.84	10.62	10.67	10.77
9765	'ZFYVE16'	mRNA	16.96	15.97	16.27	16.69	15.98	14.86
84936	'ZFYVE19'	mRNA	26.16	34.31	29.88	29.71	30.13	34.06
79038	'ZFYVE21'	mRNA	35.82	42.86	35.42	27.06	30.72	30.39
23503	'ZFYVE26'	mRNA	9.37	7.59	9.41	11.13	10.09	7.59
118813	'ZFYVE27'	mRNA	23.81	19.72	21.98	21.2	22.25	19.64
57732	'ZFYVE28'	mRNA	1.97	1.61	1.87	11.27	11.09	10.76
9372	'ZFYVE9'	mRNA	10.38	8.87	9.66	11.3	11.04	9.46
653808	'ZG16'	mRNA	0.44	0.27	0.57	0.21	0.24	0.19
124220	'ZG16B'	mRNA	1.87	1.96	2.45	3.67	1.98	1.8
100125288	'ZGLP1'	mRNA	1.29	0.79	1.61	1.21	1.44	1.92
84619	'ZGPAT'	mRNA	29.34	33.36	30.53	19.77	18.56	20.85
55345	'ZGRF1'	mRNA	3.25	2.32	2.27	3.38	2.63	2.5
11244	'ZHX1'	mRNA	17.79	14.19	14.5	15.51	14.8	12.58
100533106	'ZHX1-C8orf76'	mRNA	3.4	6.37	6.7	6.66	4.62	6.4
22882	'ZHX2'	mRNA	0.87	0.53	0.74	0.84	0.69	0.98
23051	'ZHX3'	mRNA	11.2	7.71	10.06	12.13	10.54	8.77
7546	'ZIC2'	mRNA	21.9	20.3	23.17	32.45	27.67	28.04
85416	'ZIC5'	mRNA	7.6	6.9	7.93	5.64	4.3	5.01
284307	'ZIK1'	mRNA	0.02	0.03	0	0	0.08	0.04
114026	'ZIM3'	mRNA	0.1	0.3	0.19	0	0.28	0.18
7586	'ZKSCAN1'	mRNA	12.83	10.3	10.98	14.22	12.12	11.49
342357	'ZKSCAN2'	mRNA	3.41	2.76	2.81	2.83	3.01	2.68
80317	'ZKSCAN3'	mRNA	4.06	2.69	3.06	3.15	2.37	2.81
387032	'ZKSCAN4'	mRNA	4.14	3.41	3.64	3.21	3.01	2.89
23660	'ZKSCAN5'	mRNA	11.72	10.64	10.67	10.09	9.53	9.38
55888	'ZKSCAN7'	mRNA	0.5	0.43	0.35	0.54	0.54	0.36
7745	'ZKSCAN8'	mRNA	19.54	12.76	16.29	19.85	16.49	15.78
84460	'ZMAT1'	mRNA	0.15	0.28	0.02	0.11	0.25	0.16
153527	'ZMAT2'	mRNA	89.75	85.21	84.15	78.57	78.41	79.22
64393	'ZMAT3'	mRNA	26.59	20.67	23.44	13.62	10.58	10.42
79698	'ZMAT4'	mRNA	0.01	0.01	0.02	0	0.05	0.01
55954	'ZMAT5'	mRNA	44.05	37.99	41.26	49.26	50.92	47.22
57178	'ZMIZ1'	mRNA	25.96	20.95	24.4	64.58	62.41	60.38
83637	'ZMIZ2'	mRNA	51.5	44.86	49.66	66.68	63.22	61.26
10269	'ZMPSTE24'	mRNA	77.92	73.08	78.1	69.09	60.55	61.4
79830	'ZMYM1'	mRNA	10.83	8.89	8.67	9.75	8.84	7.41
7750	'ZMYM2'	mRNA	16.4	12.92	14.79	9.92	9.19	6.72
9203	'ZMYM3'	mRNA	28.81	24.73	27.66	36.09	34.89	33.33
9202	'ZMYM4'	mRNA	26.06	21.61	24.04	23.68	21.09	19.12
9205	'ZMYM5'	mRNA	5.76	4.49	5.75	3.1	2.4	2.3
9204	'ZMYM6'	mRNA	5.64	4.38	5.13	6.35	5.46	4.71
51364	'ZMYND10'	mRNA	0.42	0.5	0.7	0.8	0.54	0.76
10771	'ZMYND11'	mRNA	40.82	35.66	38.46	25.59	24.11	20.61
84217	'ZMYND12'	mRNA	0.08	0.06	0	0	0.07	0.15
84225	'ZMYND15'	mRNA	0.14	0.19	0.55	0.06	0.23	0.27
116225	'ZMYND19'	mRNA	98.15	110.12	101.73	71.86	62.33	65.81
23613	'ZMYND8'	mRNA	21.87	20.97	21.5	23.25	20.07	18.61
7556	'ZNF10'	mRNA	4.19	3.2	3.68	0.78	1.01	0.73
163227	'ZNF100'	mRNA	0.13	0.18	0.12	1.4	1.37	1.26
94039	'ZNF101'	mRNA	7.54	6.85	6.06	7.08	8.68	7.98
64397	'ZNF106'	mRNA	27.25	21.45	23.93	18.06	16.58	14.39
51427	'ZNF107'	mRNA	3.75	2.39	2.86	2.22	2.73	2.53
7771	'ZNF112'	mRNA	2.89	2.11	2.73	2.53	2.5	2.07
163071	'ZNF114'	mRNA	1.13	1.84	1.16	1.87	1.88	2.24
51351	'ZNF117'	mRNA	0.04	0.06	0	0.33	0.08	0.11
7559	'ZNF12'	mRNA	9.19	7.86	8.7	9.51	8.94	8.55
7675	'ZNF121'	mRNA	9.04	8.29	8.43	6.64	6.45	5.83
7678	'ZNF124'	mRNA	7.5	6.69	6.9	7.81	5.75	6.32
7690	'ZNF131'	mRNA	38.8	31.97	34.18	56.66	50.56	47.23
7691	'ZNF132'	mRNA	0.71	0.56	0.69	0.69	1.16	1.27
7692	'ZNF133'	mRNA	10.31	10.09	11.64	10.27	9.33	11.37
7693	'ZNF134'	mRNA	5.88	4.74	5.62	0.07	0	0.02
7694	'ZNF135'	mRNA	0.15	0.21	0.12	0.04	0.11	0.16
7695	'ZNF136'	mRNA	2.38	2.62	2.32	3.64	2.96	2.89
7697	'ZNF138'	mRNA	4.74	4.09	4.21	3.21	2.61	2.98
7561	'ZNF14'	mRNA	1.03	0.87	0.93	0.2	0.11	0.1
7699	'ZNF140'	mRNA	8.54	9.27	7.97	1.53	0.96	1.19
7700	'ZNF141'	mRNA	1.13	0.93	1	1.08	0.84	1.18
7701	'ZNF142'	mRNA	24.37	18.65	22.04	15.21	12.66	12.46
7702	'ZNF143'	mRNA	15.46	11.92	14.12	17.54	17.41	17
7705	'ZNF146'	mRNA	59.98	52.53	56.01	62.32	57.85	52.16
7707	'ZNF148'	mRNA	12.64	9.57	10.61	6.9	7.28	5.85
7710	'ZNF154'	mRNA	0.2	0.18	0.31	0.24	0.3	0.24
7711	'ZNF155'	mRNA	1.94	1.37	1.56	1.1	1.28	0.95
7712	'ZNF157'	mRNA	0.31	0.18	0.29	0.42	0.39	0.32
7564	'ZNF16'	mRNA	6.24	5.67	5.92	6.69	6.99	5.97
90338	'ZNF160'	mRNA	6.33	6.12	6.58	9.65	9.34	8.9
7718	'ZNF165'	mRNA	7.35	6.95	6.65	6.77	5.64	5.79
169841	'ZNF169'	mRNA	1.19	1.16	0.95	1.23	1.15	1.38
7565	'ZNF17'	mRNA	3.69	3.11	2.88	2.54	3.04	3.41
7727	'ZNF174'	mRNA	26.06	22.65	23.16	19.38	18.57	19.67
7728	'ZNF175'	mRNA	4.68	3.94	3.88	5.43	5.16	3.95
7730	'ZNF177'	mRNA	0.73	0	0.22	0.64	0	0.71
7566	'ZNF18'	mRNA	2.91	2.99	2.77	2.22	1.28	1.47
7733	'ZNF180'	mRNA	4.61	3.45	3.74	3.56	3.13	3.59
339318	'ZNF181'	mRNA	4.77	3.91	4.11	3.86	3.29	2.73
7569	'ZNF182'	mRNA	9.61	7.41	8.12	7.19	5.93	6.54
7738	'ZNF184'	mRNA	9.75	7.55	8.71	7	6.22	5.86
7739	'ZNF185'	mRNA	4.38	4.05	3.65	2.33	2.45	1.87
7743	'ZNF189'	mRNA	12.29	10.08	11.38	9.25	8.03	7.94
7567	'ZNF19'	mRNA	0.87	0.97	1.02	1.03	0.97	0.73
7748	'ZNF195'	mRNA	75.36	70.99	74.48	62.45	58.97	60.26
10168	'ZNF197'	mRNA	4.85	4.29	5.16	4.34	3.67	3.45
7549	'ZNF2'	mRNA	4.59	2.76	4.02	5.28	5.48	4.49
7568	'ZNF20'	mRNA	0	0	0	0	0.21	0.08
7752	'ZNF200'	mRNA	9.23	9.48	9.35	9.45	9.36	8.02
7753	'ZNF202'	mRNA	7.8	8.28	8.03	7.87	6.1	6.48
7755	'ZNF205'	mRNA	18.7	20.41	18.62	20.57	19.75	17.82
7756	'ZNF207'	mRNA	228.98	198.69	214.97	158.55	160.4	145.32
7757	'ZNF208'	mRNA	0.05	0.14	0	0.66	0.7	0.46
10520	'ZNF211'	mRNA	2.62	2.39	2.44	2.73	2.96	2.83
7988	'ZNF212'	mRNA	7.86	7.93	7.61	9.34	9.81	8.92
7760	'ZNF213'	mRNA	10.71	8.51	9.81	11.63	11.79	12.05
7762	'ZNF215'	mRNA	0.23	0.43	0.09	0.34	0.36	0.34
7764	'ZNF217'	mRNA	19.16	15.19	16.57	24.64	21.17	19.08
51222	'ZNF219'	mRNA	33.54	33.81	35.6	18.68	19.74	18.62
7570	'ZNF22'	mRNA	0	0	0	0.05	0	0.05
7638	'ZNF221'	mRNA	1.03	0.78	0.72	1.24	1.25	0.59
7673	'ZNF222'	mRNA	3.34	2.67	3.2	3.14	2.33	3.27
7766	'ZNF223'	mRNA	1.51	1.03	1.75	3.06	3.05	2.03
7767	'ZNF224'	mRNA	4.81	3.57	4.18	6.84	5.15	5.45
7768	'ZNF225'	mRNA	1.53	1.62	1.54	2.07	1.92	1.72
7769	'ZNF226'	mRNA	13.14	11.8	10.66	15.18	12.69	14.1
7770	'ZNF227'	mRNA	9.43	8.39	9.2	11.49	10.69	10.8
7772	'ZNF229'	mRNA	2.05	1.67	1.5	1.98	1.94	1.42
7571	'ZNF23'	mRNA	5.91	5.86	5.44	6.14	5.85	5.14
7773	'ZNF230'	mRNA	1.57	1.14	1.14	1.76	2.3	2.12
7775	'ZNF232'	mRNA	23.88	22.15	24.28	19.8	16.79	17.53
353355	'ZNF233'	mRNA	0.84	0.58	0.8	0.6	0.5	0.36
10780	'ZNF234'	mRNA	3.97	2.62	3.78	1.91	2.33	1.36
9310	'ZNF235'	mRNA	1.98	2.07	1.63	1.96	1.05	1.19
7776	'ZNF236'	mRNA	4.96	3.56	4.42	6.24	5.51	4.37
8187	'ZNF239'	mRNA	4.51	4.51	5.01	2.75	2.57	2.81
7572	'ZNF24'	mRNA	25.01	20.98	23.53	24.31	22.16	19.15
57209	'ZNF248'	mRNA	6.39	6.28	6.49	9.25	9	8.46
219749	'ZNF25'	mRNA	1.55	1.25	1.23	1.67	1.08	1.47
58500	'ZNF250'	mRNA	2.71	2.38	3.23	4.22	4.05	4.03
90987	'ZNF251'	mRNA	12.04	12.15	13.66	15.24	14.31	12.21
56242	'ZNF253'	mRNA	0.11	0.27	0.17	1.57	1.34	0.77
9534	'ZNF254'	mRNA	5.34	4.09	3.71	7.41	6.82	6.61
113835	'ZNF257'	mRNA	0.14	0.16	0.29	1.09	0.96	1.17
7574	'ZNF26'	mRNA	4.89	6.18	4.69	4.28	4.96	4.37
339324	'ZNF260'	mRNA	8.19	6.45	7.53	7.89	7.9	7.61
10127	'ZNF263'	mRNA	21.24	22.14	19.97	21.33	17.46	19.02
9422	'ZNF264'	mRNA	2.79	2.34	2.74	3.39	2.98	2.62
10781	'ZNF266'	mRNA	12.3	9.84	10.42	10.15	9.26	9.06
10308	'ZNF267'	mRNA	7.23	5.72	5.55	6.45	4.95	5.41
10795	'ZNF268'	mRNA	0.44	0.37	0.47	0.52	0.31	0.62
10793	'ZNF273'	mRNA	1.42	1.06	1.03	1.19	1.1	1.12
10782	'ZNF274'	mRNA	22.29	21.07	20.1	24.5	25.33	23.72
10838	'ZNF275'	mRNA	3.13	2.65	2.67	0.67	0.8	0.82
92822	'ZNF276'	mRNA	10.23	9.96	9.05	11.73	9.12	10.29
11179	'ZNF277'	mRNA	10.64	10.54	9.94	15.65	12.17	12.19
7576	'ZNF28'	mRNA	3.39	2.07	2.18	3.29	1.81	2.65
129025	'ZNF280A'	mRNA	0.1	0.14	0.11	0	0.05	0
140883	'ZNF280B'	mRNA	1.24	0.98	1.06	0.91	0.83	0.74
55609	'ZNF280C'	mRNA	3.99	2.74	3.63	4.12	3.77	3.25
54816	'ZNF280D'	mRNA	12.39	8.55	10.22	7.9	7.2	6.7
23528	'ZNF281'	mRNA	22.45	18.06	19.3	20.7	17.22	15.48
8427	'ZNF282'	mRNA	35.34	33.16	34.54	37.99	38.69	35.63
284349	'ZNF283'	mRNA	3.69	3.22	3.99	4.33	3.77	3.63
342909	'ZNF284'	mRNA	1.82	1.29	1.92	2.98	2.2	2.15
26974	'ZNF285'	mRNA	0.08	0.08	0.11	0.11	0.09	0.16
57335	'ZNF286A'	mRNA	13.82	11.58	11.79	8.79	8.11	8.15
57336	'ZNF287'	mRNA	0.05	0.11	0.06	0.08	0.08	0.03
23036	'ZNF292'	mRNA	6.26	4.5	5.52	12.87	11.58	9.64
162979	'ZNF296'	mRNA	13.16	13.76	13.61	16.8	14.56	14.13
7551	'ZNF3'	mRNA	18.62	18.75	18.84	16.93	15.75	15.34
90075	'ZNF30'	mRNA	1.77	1.65	2.19	2.01	2.04	1.96
91975	'ZNF300'	mRNA	11.67	10.27	10.63	9.64	8.28	8.6
55900	'ZNF302'	mRNA	10.34	10.21	8.78	1.63	0.86	1.58
57343	'ZNF304'	mRNA	5.98	5.14	5.94	5.63	5.72	5.47
282890	'ZNF311'	mRNA	2.33	1.69	1.83	1.46	1.38	1.57
100131017	'ZNF316'	mRNA	14.43	15.34	13.62	14.39	11.82	11.9
57693	'ZNF317'	mRNA	21.43	17.44	19.63	19.33	18.93	18.14
24149	'ZNF318'	mRNA	14.89	11.42	12.05	11.72	12.18	10.72
57567	'ZNF319'	mRNA	9.28	8.96	9.42	8.98	7.56	7.45
7580	'ZNF32'	mRNA	6.71	5.44	5.06	0	0.09	0
162967	'ZNF320'	mRNA	0.49	0.55	0.42	0.39	0.58	0.49
79692	'ZNF322'	mRNA	15.95	12.95	13.96	10.09	9.05	7.78
25799	'ZNF324'	mRNA	7.31	6.82	5.81	8.9	7.73	8.39
388569	'ZNF324B'	mRNA	3.44	3.65	3.14	3.51	3.79	3.66
284695	'ZNF326'	mRNA	13.97	14.98	14.04	13.89	13.6	12.3
79673	'ZNF329'	mRNA	1.97	1.95	1.71	2.15	2.01	2.16
27309	'ZNF330'	mRNA	37.15	36.65	35.5	51.86	47.55	42.91
55422	'ZNF331'	mRNA	11.11	9.94	11.62	18.41	16.45	15.67
84449	'ZNF333'	mRNA	2.03	1.93	2.07	3.23	2.27	2.54
55713	'ZNF334'	mRNA	0.04	0.06	0.06	0.08	0.06	0.03
63925	'ZNF335'	mRNA	22.1	18.64	20.49	20.6	22.69	20.64
26152	'ZNF337'	mRNA	10.91	10.77	9.83	19.81	19.01	19.15
7581	'ZNF33A'	mRNA	11.09	9.13	10.44	13.38	11.49	9.92
7582	'ZNF33B'	mRNA	5.6	5.27	4.95	5.17	4.24	4.5
80778	'ZNF34'	mRNA	3.31	4.04	3.32	5.63	4.93	5.17
84905	'ZNF341'	mRNA	5.2	4.29	4.35	3.73	4.03	4.16
79175	'ZNF343'	mRNA	14.96	12.4	12.55	11.71	8.36	8.85
25850	'ZNF345'	mRNA	0.62	0.42	0.61	0.43	0.36	0.27
23567	'ZNF346'	mRNA	28.17	26.37	26.94	24.4	24.05	25.06
84671	'ZNF347'	mRNA	0.62	0.75	0.56	0.62	0.5	0.56
7584	'ZNF35'	mRNA	11.5	8.23	9.42	6.87	6.58	7.4
59348	'ZNF350'	mRNA	3.17	3.2	3.09	3.88	2.88	4.62
6940	'ZNF354A'	mRNA	9.24	8.36	8.49	5.77	6.06	6.45
117608	'ZNF354B'	mRNA	5.18	3.09	4.13	2.52	1.77	1.85
30832	'ZNF354C'	mRNA	0	0	0	0	0	0.04
140467	'ZNF358'	mRNA	61.34	63.26	62.76	59.23	51.96	61.46
149076	'ZNF362'	mRNA	20.72	17.98	19	5.75	6.09	5.5
22891	'ZNF365'	mRNA	0.67	0.58	1.12	0.86	1.01	0.69
167465	'ZNF366'	mRNA	0.05	0.09	0.05	0.02	0.04	0.02
195828	'ZNF367'	mRNA	19.49	18.4	17.49	21.35	18.28	17.07
7587	'ZNF37A'	mRNA	15.14	9.63	13.33	13.54	11.61	11.37
84911	'ZNF382'	mRNA	0.43	0.62	0.6	0.65	0.53	0.72
163087	'ZNF383'	mRNA	4.38	4.31	3.71	5.25	5.39	4.6
171017	'ZNF384'	mRNA	76.33	55.81	67.95	40.88	35	32.91
25946	'ZNF385A'	mRNA	23.39	19.61	23.76	79.37	77.53	88.91
151126	'ZNF385B'	mRNA	0.47	0.27	0.33	0.7	0.39	0.6
201181	'ZNF385C'	mRNA	0	0.1	0.04	0.04	0	0.04
79750	'ZNF385D'	mRNA	0.03	0.05	0.04	0.11	0.08	0.06
346157	'ZNF391'	mRNA	2.7	1.94	2.07	0.95	1.04	1.07
84124	'ZNF394'	mRNA	14.1	15.41	12.84	14.62	14.1	13.02
55893	'ZNF395'	mRNA	15.41	15.23	15.66	54.1	56.44	54.84
252884	'ZNF396'	mRNA	0.51	0.43	0.97	0.69	0.51	0.74
84307	'ZNF397'	mRNA	7.1	6.26	6	8.5	6.19	5.87
57541	'ZNF398'	mRNA	8.94	8.4	8.06	8.12	8	6.84
342908	'ZNF404'	mRNA	0.12	0.11	0.06	0.18	0.06	0.11
55628	'ZNF407'	mRNA	3.09	2.71	2.74	3.49	3.22	2.78
79797	'ZNF408'	mRNA	14.14	14.71	15.37	14.39	14.43	13.54
7592	'ZNF41'	mRNA	9.45	8.17	8.76	12.3	11.5	10.45
57862	'ZNF410'	mRNA	41.62	42.49	44.13	39.14	40.03	38.35
84330	'ZNF414'	mRNA	31.68	35.19	33.33	43.15	38.41	40.66
55786	'ZNF415'	mRNA	0.16	0.11	0.19	0.21	0.1	0.13
55659	'ZNF416'	mRNA	4.32	4.59	4.29	4.12	4.1	4.45
147687	'ZNF417'	mRNA	3.49	2.48	2.97	3.58	2.21	2.39
147686	'ZNF418'	mRNA	0.08	0.08	0.07	0.16	0.05	0.03
79744	'ZNF419'	mRNA	2.32	3.21	3	2.1	1.61	2.49
147923	'ZNF420'	mRNA	2.45	3.05	2.65	2.95	2.26	2.36
155054	'ZNF425'	mRNA	1.2	0.58	0.9	0.6	0.63	0.59
79088	'ZNF426'	mRNA	8.1	6.91	7.9	7.34	6.42	6.1
126299	'ZNF428'	mRNA	28.31	34.05	29.88	30.21	33.85	34.77
353088	'ZNF429'	mRNA	0.48	0.56	0.27	0.69	0.49	0.89
7594	'ZNF43'	mRNA	0.43	0.32	0.34	0.54	0.49	0.57
80264	'ZNF430'	mRNA	1.71	1.8	1.24	1.86	2.05	1.99
170959	'ZNF431'	mRNA	4.89	3.6	3.74	3.47	2.71	2.78
9668	'ZNF432'	mRNA	3.01	3.39	3.11	4.81	4.58	4.39
163059	'ZNF433'	mRNA	0.07	0.03	0	0.18	0.1	0.09
80818	'ZNF436'	mRNA	6.54	6.49	5.74	6.64	6.56	6.08
220929	'ZNF438'	mRNA	2.48	2.17	2.47	6.28	5.42	5.87
90594	'ZNF439'	mRNA	0.11	0.24	0.09	0.04	0	0
51710	'ZNF44'	mRNA	3.18	3	3.43	2.91	2.19	3.23
126070	'ZNF440'	mRNA	3.55	3.35	3.31	2.84	2.44	2.05
126068	'ZNF441'	mRNA	1.13	1.05	1.05	0.63	0.72	0.75
79973	'ZNF442'	mRNA	0.22	0.34	0.27	0.36	0.33	0.11
10224	'ZNF443'	mRNA	1.06	1.05	0.98	1.19	0.79	0.9
55311	'ZNF444'	mRNA	37.23	39.15	38.39	34.84	36.11	39.86
353274	'ZNF445'	mRNA	2.94	2.5	2.36	3.15	3.08	2.51
55663	'ZNF446'	mRNA	6.74	6.46	6	8.59	5.98	7.01
203523	'ZNF449'	mRNA	2.67	2.36	2.44	4.23	4.12	3.47
7596	'ZNF45'	mRNA	7.09	5.55	7.69	9.4	8.88	8.05
26036	'ZNF451'	mRNA	18.12	14.2	16.01	18.05	14.27	12.46
285676	'ZNF454'	mRNA	0.89	1.03	0.95	0.64	0.66	0.89
10794	'ZNF460'	mRNA	0.67	0.46	0.56	0.73	0.43	0.37
92283	'ZNF461'	mRNA	0.39	0.53	0.53	0.4	0.35	0.37
58499	'ZNF462'	mRNA	4.54	3.17	3.95	1.89	1.85	1.45
168544	'ZNF467'	mRNA	0.41	0.41	0.33	0	0	0
90333	'ZNF468'	mRNA	1.61	1.66	1.5	2.18	2.28	1.79
84627	'ZNF469'	mRNA	0	0	0.01	0	0.01	0.01
388566	'ZNF470'	mRNA	0	0.07	0.07	0.09	0.04	0.1
57573	'ZNF471'	mRNA	0.45	0.49	0.34	0.53	0.45	0.45
25888	'ZNF473'	mRNA	10.87	9.53	9.96	9.36	7.93	8.22
133923	'ZNF474'	mRNA	0.22	0	0	0	0	0
90827	'ZNF479'	mRNA	0	0	0	0.08	0	0
197407	'ZNF48'	mRNA	18.24	17.25	16.91	16.33	15.98	16.1
147657	'ZNF480'	mRNA	8.79	6.87	7.43	5.85	5.3	4.93
158399	'ZNF483'	mRNA	1.52	1.71	1.17	1.94	1.52	1.47
83744	'ZNF484'	mRNA	2.37	1.83	2.18	2.04	2.61	1.8
220992	'ZNF485'	mRNA	1.82	1.89	1.32	1.72	1.5	1.96
90649	'ZNF486'	mRNA	0.28	0.15	0.37	0.91	0.53	0.59
642819	'ZNF487'	mRNA	1.16	0.71	0.76	0.61	0.38	0.51
118738	'ZNF488'	mRNA	2.56	2.59	2.22	3.15	3.2	2.91
57474	'ZNF490'	mRNA	1.58	1.51	1.4	1.62	1.75	1.75
126069	'ZNF491'	mRNA	0.26	0.14	0.29	0.22	0.39	0.16
57615	'ZNF492'	mRNA	0.18	0.13	0.1	0.32	0.21	0.34
284443	'ZNF493'	mRNA	0.92	0.89	1.16	1.16	1.61	1.06
84838	'ZNF496'	mRNA	21.75	19.21	21.92	22.04	20.02	18.99
162968	'ZNF497'	mRNA	1.19	1.49	1.02	1.28	0.8	1.32
26048	'ZNF500'	mRNA	9.65	7.54	8.64	8.06	7.68	6.46
115560	'ZNF501'	mRNA	0.1	0.03	0.02	0.08	0.18	0.22
91392	'ZNF502'	mRNA	0	0	0.04	0.03	0.05	0
84858	'ZNF503'	mRNA	8.62	8.16	8.8	12.93	12.97	14.64
440515	'ZNF506'	mRNA	0.64	0.34	0.38	0.34	0.4	0.35
22847	'ZNF507'	mRNA	8.89	6.7	7.6	5	4.14	3.53
22869	'ZNF510'	mRNA	3.9	2.88	3.44	6.07	4.95	4.9
118472	'ZNF511'	mRNA	71.29	81.31	77.42	118.32	130.14	132.61
84450	'ZNF512'	mRNA	26.22	25.72	24.42	24.81	23.48	21.8
57473	'ZNF512B'	mRNA	25.07	19.06	22.03	13.74	11.57	11.53
130557	'ZNF513'	mRNA	12.57	11.98	11.24	12.9	14.91	13.76
84874	'ZNF514'	mRNA	1.74	1.4	1.69	1.39	1.18	1.15
9658	'ZNF516'	mRNA	0	0	0.01	0.01	0.03	0.01
340385	'ZNF517'	mRNA	1.72	1.91	1.59	3.53	3.91	3.75
9849	'ZNF518A'	mRNA	2.09	1.99	1.95	2.9	2.16	2.33
162655	'ZNF519'	mRNA	0.99	0.87	1.15	0.88	0.63	0.8
25925	'ZNF521'	mRNA	4.14	3.44	4.11	4.42	4.4	4.26
147807	'ZNF524'	mRNA	13.61	13.05	12.36	17.08	15.43	19.37
170958	'ZNF525'	mRNA	0.08	0.03	0.05	0.04	0.05	0.02
116115	'ZNF526'	mRNA	12.74	10.51	11.79	11.07	11.22	9.28
84503	'ZNF527'	mRNA	2.02	1.91	2.01	2.47	2.09	2.06
84436	'ZNF528'	mRNA	0.33	0.22	0.29	0.38	0.33	0.3
57711	'ZNF529'	mRNA	3.75	2.38	3.22	3.52	3.6	2.42
348327	'ZNF530'	mRNA	2.38	1.72	2.2	0.23	0.16	0.62
55205	'ZNF532'	mRNA	13.95	11.44	13.24	18.8	16.69	13.58
147658	'ZNF534'	mRNA	0.85	0.41	0.46	0.43	0.24	0.49
9745	'ZNF536'	mRNA	0.08	0.08	0.04	0.05	0.05	0.09
163255	'ZNF540'	mRNA	0.2	0.28	0.42	0.47	0.33	0.43
84215	'ZNF541'	mRNA	0.02	0.02	0	0	0	0
125919	'ZNF543'	mRNA	1.79	1.13	1.45	2.12	1.43	1.31
27300	'ZNF544'	mRNA	31.25	33.71	31.69	31.71	30.92	30.29
339327	'ZNF546'	mRNA	1.09	0.96	0.93	0.72	0.62	0.65
284306	'ZNF547'	mRNA	0.79	1	1.32	0.63	0.78	0.59
147694	'ZNF548'	mRNA	4.73	3.34	2.89	5.59	5.39	4.84
256051	'ZNF549'	mRNA	0.11	0.05	0	0.06	0.05	0.19
162972	'ZNF550'	mRNA	3.85	3.22	4.12	3.08	2.54	3.18
90233	'ZNF551'	mRNA	0.05	0.05	0.07	0.14	0.08	0.13
79818	'ZNF552'	mRNA	7.15	7.22	7.58	6.82	6.69	6.32
115196	'ZNF554'	mRNA	2.16	2.36	2.54	2.67	3.6	2.87
148254	'ZNF555'	mRNA	0.98	0.71	0.71	0.85	0.71	0.66
80032	'ZNF556'	mRNA	1.2	1.01	0.87	0.99	1.1	0.82
79230	'ZNF557'	mRNA	3.06	3.01	2.87	2.41	2.32	2.88
148156	'ZNF558'	mRNA	3.18	3.11	3.26	2.76	3.23	2.89
84527	'ZNF559'	mRNA	4.42	4.3	4.77	1.27	1.21	1.03
100529215	'ZNF559-ZNF177'	mRNA	0.23	0.68	0.56	0.14	0.59	0.11
7608	'ZNF56'	mRNA	0.36	0.11	0.28	0.67	0.48	0.28
147741	'ZNF560'	mRNA	0	0	0.09	0.03	0.04	0.08
93134	'ZNF561'	mRNA	12.13	10.72	11.18	10.36	9.64	9.98
54811	'ZNF562'	mRNA	10.08	9.87	10.87	11.04	11.01	9.92
147837	'ZNF563'	mRNA	0.08	0.15	0.23	0.49	0.62	0.41
163050	'ZNF564'	mRNA	3	2.99	3.43	2.35	2.65	2.33
147929	'ZNF565'	mRNA	2.44	2.75	2.53	2.95	2.63	2.04
84924	'ZNF566'	mRNA	3.72	3.59	3.75	3.07	2.41	2.35
163081	'ZNF567'	mRNA	2.76	2.54	2.67	1.54	1.19	1.3
374900	'ZNF568'	mRNA	0.16	0.16	0.15	0.02	0.19	0.04
126295	'ZNF57'	mRNA	4.35	4.32	4.53	4.62	4.95	4.18
148268	'ZNF570'	mRNA	0.6	0.27	0.41	0.45	0.28	0.4
51276	'ZNF571'	mRNA	1.06	1.1	0.81	1.13	1.15	1.16
137209	'ZNF572'	mRNA	0.03	0.03	0.03	0.33	0.22	0.25
126231	'ZNF573'	mRNA	0.74	1.04	0.5	0.85	0.61	0.83
64763	'ZNF574'	mRNA	21.55	21.34	22.33	18.47	18.03	16.95
284346	'ZNF575'	mRNA	1.72	1.38	1.8	1.35	1.21	1.13
79177	'ZNF576'	mRNA	14.48	13.57	15.74	12.47	11.79	12.28
84765	'ZNF577'	mRNA	0.88	0.94	0.95	1.12	0.87	1.14
147660	'ZNF578'	mRNA	0.19	0.21	0.3	0.22	0.24	0.27
163033	'ZNF579'	mRNA	27.17	25.5	26.46	24.21	17.63	22.14
51157	'ZNF580'	mRNA	75.21	77.83	78.74	112.3	116.73	120.63
51545	'ZNF581'	mRNA	38.04	44.08	38.65	48.53	44.07	41.96
147949	'ZNF583'	mRNA	0.09	0.14	0.09	0.12	0.05	0.17
201514	'ZNF584'	mRNA	17.26	14.54	17.05	16.76	16.57	16.1
199704	'ZNF585A'	mRNA	1.12	0.89	1.18	1.48	1.29	1.28
92285	'ZNF585B'	mRNA	0.32	0.51	0.62	0.22	0.29	0.16
54807	'ZNF586'	mRNA	8.51	6.96	9.24	3.5	3.35	3.18
84914	'ZNF587'	mRNA	8.63	5.86	6.87	7.33	7.01	5.57
100293516	'ZNF587B'	mRNA	4.39	4.22	4.2	3.26	3	3.43
51385	'ZNF589'	mRNA	8.51	6.36	6.54	7.14	7.9	8
9640	'ZNF592'	mRNA	21.39	18.09	19.21	22.73	20.75	20.91
51042	'ZNF593'	mRNA	112.41	146.94	114.11	78.11	75.94	83.89
84622	'ZNF594'	mRNA	6.91	4.48	5.47	2.96	2.54	2.26
152687	'ZNF595'	mRNA	0.3	0.24	0.33	0.39	0.25	0.5
169270	'ZNF596'	mRNA	1.14	0.98	0.76	1.59	1.01	1.19
146434	'ZNF597'	mRNA	2.31	2.02	2.03	1.23	1.31	1.1
90850	'ZNF598'	mRNA	85.29	77.56	80.48	66.3	59.66	60.72
148103	'ZNF599'	mRNA	0.37	0.25	0.07	0.03	0	0.06
162966	'ZNF600'	mRNA	1.09	0.85	1.19	0.1	0	0.07
100289635	'ZNF605'	mRNA	4.04	3.33	3.9	3.8	4.13	3.83
80095	'ZNF606'	mRNA	0	0	0	0	0	0.03
84775	'ZNF607'	mRNA	4.11	2.9	2.89	4.9	3.96	3.98
57507	'ZNF608'	mRNA	0.04	0	0.03	0.01	0.03	0.02
23060	'ZNF609'	mRNA	20.75	14.08	19.11	14.33	13.68	11.76
162963	'ZNF610'	mRNA	0.34	0.15	0.17	0.07	0.27	0.04
81856	'ZNF611'	mRNA	1.05	1.17	1.05	0.66	0.47	0.47
79898	'ZNF613'	mRNA	2.26	2.41	2.19	2.74	2.45	2.42
80110	'ZNF614'	mRNA	3.97	3.11	3.68	3.89	3.17	3.32
284370	'ZNF615'	mRNA	1.87	2.08	1.91	1.62	1.39	1.05
90317	'ZNF616'	mRNA	4.8	3.46	3.77	5.06	4.14	3.94
114991	'ZNF618'	mRNA	10.17	8.75	9.52	0.8	0.74	0.65
285267	'ZNF619'	mRNA	3.88	2.48	3.12	2.4	2.29	2.63
253639	'ZNF620'	mRNA	2.75	1.82	2.25	2.13	2.57	1.9
285268	'ZNF621'	mRNA	8.66	6.25	7.32	5.57	5.82	5.55
90441	'ZNF622'	mRNA	60.53	75.11	66.31	59.97	60.04	54.42
9831	'ZNF623'	mRNA	12.56	11.23	12.16	13.61	13.05	11.14
57547	'ZNF624'	mRNA	0.87	0.5	0.77	0.94	1.01	0.57
90589	'ZNF625'	mRNA	0.15	0.08	0.12	0.15	0.07	0.15
199777	'ZNF626'	mRNA	0.18	0.13	0.08	0.13	0.36	0.12
199692	'ZNF627'	mRNA	5.11	4.57	4.22	5.36	5.39	4.98
89887	'ZNF628'	mRNA	17.47	15.64	17.38	13.72	12.28	13.63
23361	'ZNF629'	mRNA	19.9	16.95	18.84	15.74	12.39	12.47
57232	'ZNF630'	mRNA	0.85	0.76	0.47	0.19	0.08	0.15
27332	'ZNF638'	mRNA	34.22	28.41	30.66	38.44	34.04	30.86
51193	'ZNF639'	mRNA	22.76	21.22	20.68	15.52	12.49	13.18
121274	'ZNF641'	mRNA	12.71	10.01	10.02	1.88	1.47	1.62
84146	'ZNF644'	mRNA	22.83	19.41	20.9	18.02	15.48	14.87
9726	'ZNF646'	mRNA	10.46	8.39	10.1	11.71	11.32	10.91
127665	'ZNF648'	mRNA	0.03	0	0	0	0	0.02
65251	'ZNF649'	mRNA	0.13	0.16	0.14	0.24	0.16	0.31
22834	'ZNF652'	mRNA	3.61	3.42	3.21	3.65	2.79	2.87
115950	'ZNF653'	mRNA	7.25	7.62	6.2	12.54	13.19	11.93
55279	'ZNF654'	mRNA	6.38	5.78	5.94	11.71	11.71	9.57
79027	'ZNF655'	mRNA	32.9	23.4	26.7	28.1	28.57	27.26
26149	'ZNF658'	mRNA	1.21	0.97	1.36	0.32	0.36	0.26
7617	'ZNF66'	mRNA	16.54	12.49	14.3	16.43	15.01	12.29
285349	'ZNF660'	mRNA	0.14	0.11	0.23	0.13	0.08	0.12
110354863	'ZNF660-ZNF197'	mRNA	0	0	0	0.16	0	0
389114	'ZNF662'	mRNA	0.18	0.27	0.09	0.29	0.29	0.19
144348	'ZNF664'	mRNA	78.66	64.62	70.87	64.47	61.13	57.86
100533183	'ZNF664-RFLNA'	mRNA	0.02	0	0.12	0	0	0.04
79788	'ZNF665'	mRNA	1.02	0.45	0.64	0.88	0.58	0.73
63934	'ZNF667'	mRNA	0.52	0.22	0.35	0.23	0.18	0.31
79759	'ZNF668'	mRNA	17.98	16.47	16.8	16.83	16.12	17.69
79862	'ZNF669'	mRNA	4.81	3.39	4.08	0.54	0.84	0.9
93474	'ZNF670'	mRNA	1.48	1.84	1.19	1.14	1.02	0.87
79894	'ZNF672'	mRNA	39.59	38.73	37.6	51.91	52.38	53.32
641339	'ZNF674'	mRNA	3.89	2.87	3.01	3.84	2.7	2.78
171392	'ZNF675'	mRNA	6.9	6.21	6.97	9.51	8.06	7.65
163223	'ZNF676'	mRNA	0	0	0	0.04	0	0.04
342926	'ZNF677'	mRNA	0.58	0.33	0.44	0.28	0.24	0.43
339500	'ZNF678'	mRNA	1.73	1.1	1.19	1.3	1.35	1.01
340252	'ZNF680'	mRNA	4.53	3.65	4.41	3.65	3.38	2.85
148213	'ZNF681'	mRNA	0.07	0.1	0.07	0.67	0.62	0.36
91120	'ZNF682'	mRNA	0.18	0.13	0.14	0.14	0.03	0.03
127396	'ZNF684'	mRNA	2.79	2.86	2.6	2.42	2.77	3.1
57592	'ZNF687'	mRNA	30.35	24.56	29.35	34.42	34.91	32.72
146542	'ZNF688'	mRNA	11.5	11.73	10.4	17.32	17.31	15.52
115509	'ZNF689'	mRNA	15.15	13.62	14.91	12.76	13.26	11.05
7620	'ZNF69'	mRNA	1.61	1.53	1.23	1.48	1.34	1.19
51058	'ZNF691'	mRNA	14.08	12.84	13.39	15.11	14	14.85
55657	'ZNF692'	mRNA	33.94	34.95	33.16	31.27	31.24	31.91
57116	'ZNF695'	mRNA	5.97	7.92	6.18	12.73	10.67	8.22
79943	'ZNF696'	mRNA	4.3	4.17	5.1	5.24	4.71	4.44
90874	'ZNF697'	mRNA	2.22	1.96	2.31	1.69	1.66	0.96
374879	'ZNF699'	mRNA	0.79	0.51	0.87	1.02	0.61	0.66
7553	'ZNF7'	mRNA	18.85	17.87	18.89	18.99	16.45	15.89
7621	'ZNF70'	mRNA	2.13	1.76	1.45	2.09	2.14	2.06
90592	'ZNF700'	mRNA	5.45	5.61	5.07	4.73	4.71	4.86
55762	'ZNF701'	mRNA	0.04	0.06	0	0.13	0	0.04
80139	'ZNF703'	mRNA	36.18	33.36	35.93	48.48	46.87	47.46
619279	'ZNF704'	mRNA	1.61	1.18	1.49	0.43	0.39	0.36
440077	'ZNF705A'	mRNA	0	0.03	0	0	0	0.04
100132396	'ZNF705B'	mRNA	0.09	0	0	0	0	0.04
100131539	'ZNF705E'	mRNA	0.03	0.03	0.09	0.06	0.03	0
51123	'ZNF706'	mRNA	33.19	33.06	33.49	22.9	22.99	23.09
286075	'ZNF707'	mRNA	11.66	11.77	14	13.5	14.36	11.86
7562	'ZNF708'	mRNA	2.38	2.41	1.94	2.1	2.25	1.75
163051	'ZNF709'	mRNA	0.24	0.21	0.14	0.24	0.19	0.24
374655	'ZNF710'	mRNA	8.5	7.71	8.53	7.89	7.73	7.79
7552	'ZNF711'	mRNA	0.42	0.62	0.57	0	0	0
349075	'ZNF713'	mRNA	3.6	2.46	2.29	3.16	2.9	3.29
148206	'ZNF714'	mRNA	3.49	2.79	2.81	2.78	2.63	1.98
441234	'ZNF716'	mRNA	0.33	0.37	0.2	0.34	0.27	0.21
100131827	'ZNF717'	mRNA	3.76	2.16	2.96	1.11	1.69	1.41
255403	'ZNF718'	mRNA	0.12	0.05	0.1	0.08	0.13	0.03
124411	'ZNF720'	mRNA	1.67	1.65	1.18	1.36	1.25	1.1
170960	'ZNF721'	mRNA	6.47	5.7	5.52	5.37	5.16	4.82
646864	'ZNF723'	mRNA	0.19	0.26	0.16	0	0.16	0.07
440519	'ZNF724'	mRNA	0.17	0.6	0.11	1.95	1.65	1.14
730087	'ZNF726'	mRNA	0.63	0.75	0.72	3.83	4.16	2.59
442319	'ZNF727'	mRNA	0.11	0.06	0.03	0.08	0.09	0.15
388523	'ZNF728'	mRNA	0	0.04	0.03	0.04	0	0
100287226	'ZNF729'	mRNA	0	0	0.05	0	0	0
100129543	'ZNF730'	mRNA	0	0.03	0	0.17	0.1	0
654254	'ZNF732'	mRNA	0.05	0.08	0.05	0.25	0.11	0.05
728927	'ZNF736'	mRNA	0.3	0.34	0.48	0.22	0.45	0.21
100129842	'ZNF737'	mRNA	0.34	0.24	0.43	0.48	0.54	0.45
148203	'ZNF738'	mRNA	6.84	5.07	5.23	5.5	6.14	4.98
7625	'ZNF74'	mRNA	7.98	7.79	7.16	6.51	6.89	7.38
283337	'ZNF740'	mRNA	20.17	18.14	18.89	21.82	21.65	19.43
155061	'ZNF746'	mRNA	16.46	16.56	17.37	16.15	15.08	14.72
65988	'ZNF747'	mRNA	7.96	7.11	7.82	8.47	8.69	9.5
388567	'ZNF749'	mRNA	4.47	3.8	4.44	4.95	4.7	4.01
79755	'ZNF750'	mRNA	0.03	0	0	0	0	0
7627	'ZNF75A'	mRNA	5.98	5.68	4.69	7.03	6.99	6.6
7626	'ZNF75D'	mRNA	3.23	3	2.81	5.02	4.75	4.29
7629	'ZNF76'	mRNA	12.03	14.31	14.03	13.41	13.84	14.28
388561	'ZNF761'	mRNA	6.87	8.33	7.18	9.03	5.6	6.66
284390	'ZNF763'	mRNA	0.11	0.16	0.1	0.08	0.11	0.15
92595	'ZNF764'	mRNA	8.09	6.99	7.87	8.91	8.6	7.08
91661	'ZNF765'	mRNA	3.4	2.64	3.42	2.92	2.86	2.34
110116772	'ZNF765-ZNF761'	mRNA	0.14	0.28	0	0.26	0.06	0.07
90321	'ZNF766'	mRNA	8.66	8.5	7.37	9.59	8.96	7.99
79724	'ZNF768'	mRNA	68.42	66.74	66.09	52.21	48.97	51.49
58492	'ZNF77'	mRNA	2.45	2.11	2.87	2.12	2.05	2.16
54989	'ZNF770'	mRNA	28.05	22.04	25.13	22.82	19.18	18.34
51333	'ZNF771'	mRNA	10.2	12.38	10.56	8.22	9.47	10.67
400720	'ZNF772'	mRNA	0.45	0.3	0.54	0.7	0.54	0.62
374928	'ZNF773'	mRNA	2.66	1.98	2.16	2.26	3.3	2.92
342132	'ZNF774'	mRNA	2.85	2.42	2.75	2.52	2.65	2.6
285971	'ZNF775'	mRNA	1.17	1.64	1.77	3.45	3.58	3.12
284309	'ZNF776'	mRNA	4.52	3.79	4.21	2.5	2.42	2.83
27153	'ZNF777'	mRNA	19.18	20.15	20.39	23.88	22.71	21.53
197320	'ZNF778'	mRNA	7.06	5.5	5.78	5.28	5.21	4.77
284323	'ZNF780A'	mRNA	5.01	4.52	4.31	7.2	5.69	5.88
163131	'ZNF780B'	mRNA	2.49	2.01	2.12	0.41	0.45	0.55
163115	'ZNF781'	mRNA	0	0	0	0	0	0.03
158431	'ZNF782'	mRNA	1.67	1.3	1.75	1.53	1.64	1.03
100289678	'ZNF783'	mRNA	5.72	5.33	5.52	4.19	4.47	3.8
147808	'ZNF784'	mRNA	5.35	5.96	4.81	7.44	7.16	8
146540	'ZNF785'	mRNA	6.32	5.85	6.29	5.99	6.52	5.77
136051	'ZNF786'	mRNA	5.8	5.8	5.59	6.72	5.77	5.17
126208	'ZNF787'	mRNA	85.92	98.31	85.15	85.42	80.32	79.65
388507	'ZNF788P'	mRNA	0.19	0.16	0.09	0.19	0.03	0.11
285989	'ZNF789'	mRNA	8.95	9.82	7.78	8.79	8.9	8.95
7633	'ZNF79'	mRNA	5.17	5.26	4.94	6.12	5.37	5.03
388536	'ZNF790'	mRNA	0.36	0.42	0.65	0.15	0.19	0.18
163049	'ZNF791'	mRNA	8.65	7.6	8.64	8.62	8.66	8.19
126375	'ZNF792'	mRNA	0.83	0.76	0.72	0.24	0.2	0.15
390927	'ZNF793'	mRNA	0.61	0.64	0.57	0.91	0.7	0.86
90576	'ZNF799'	mRNA	1.41	1.16	1.17	1.27	1.07	0.98
7554	'ZNF8'	mRNA	3.9	3.64	3.17	4.32	4.13	3.75
7634	'ZNF80'	mRNA	0.86	0.86	0.59	1.29	1.31	1.14
168850	'ZNF800'	mRNA	9.2	7.27	8.72	7.36	6.82	6.32
91752	'ZNF804A'	mRNA	6.81	5.41	5.48	4.17	3.72	3.79
390980	'ZNF805'	mRNA	0.96	0.97	0.97	0.92	1.18	1.07
646915	'ZNF806'	mRNA	0.09	0.05	0	0.1	0.06	0.18
388558	'ZNF808'	mRNA	0.64	0.36	0.59	0.55	0.51	0.6
347344	'ZNF81'	mRNA	4.47	4.85	3.65	3.86	4.91	4.25
126017	'ZNF813'	mRNA	1.01	0.63	0.91	0.19	0.2	0.12
730051	'ZNF814'	mRNA	1.56	1.23	1.54	1.32	1.05	1.07
125893	'ZNF816'	mRNA	1.44	1.58	1.89	0.04	0.04	0
100529240	'ZNF816-ZNF321P'	mRNA	1.16	0.89	0.78	0.44	0.86	0.73
55565	'ZNF821'	mRNA	3.66	4.62	3.39	9.37	8.61	8.11
55552	'ZNF823'	mRNA	2.32	3.1	3.24	2.19	2.54	2.3
152485	'ZNF827'	mRNA	3.3	2.84	2.95	4.65	4.73	2.82
374899	'ZNF829'	mRNA	0.32	0.3	0.32	0.66	0.16	0.33
55769	'ZNF83'	mRNA	1.04	0.98	0.91	0.09	0.14	0.24
91603	'ZNF830'	mRNA	10.52	10.16	11.37	10.56	8.78	10.19
128611	'ZNF831'	mRNA	5.76	4.46	4.99	1.05	1.2	0.87
90485	'ZNF835'	mRNA	0.36	0.46	0.5	0.29	0.46	0.64
162962	'ZNF836'	mRNA	0.6	0.76	0.84	0.16	0.3	0.24
116412	'ZNF837'	mRNA	0.66	0.95	1.17	0.67	0.38	0.85
55778	'ZNF839'	mRNA	12.51	9.89	11.02	12.77	13.17	12.87
7637	'ZNF84'	mRNA	5.61	4.9	5.49	6.22	5.21	5.53
284371	'ZNF841'	mRNA	5.16	4.78	4.97	6.07	4.96	5.17
283933	'ZNF843'	mRNA	0.18	0.28	0.23	0.49	0.18	0.29
284391	'ZNF844'	mRNA	0.54	0.62	0.61	0.48	0.92	0.58
91664	'ZNF845'	mRNA	2.97	2.22	2.85	0.76	0.97	0.74
162993	'ZNF846'	mRNA	0.62	0.95	0.63	0.66	0.61	0.67
7639	'ZNF85'	mRNA	0.44	0.31	0.69	0.46	0.58	0.93
342892	'ZNF850'	mRNA	0.66	0.51	0.46	0.71	0.78	0.54
285346	'ZNF852'	mRNA	2.04	1.73	1.37	2.19	2.15	1.41
54753	'ZNF853'	mRNA	0	0	0.03	0	0	0
344787	'ZNF860'	mRNA	4.04	3.43	3.3	3.78	2.86	2.79
643641	'ZNF862'	mRNA	1.46	1.46	1.79	1.95	1.56	1.52
100507290	'ZNF865'	mRNA	17.15	15.11	15.98	20.7	19	18.7
284459	'ZNF875'	mRNA	8.01	7.95	7.83	9.04	9.72	8.24
729747	'ZNF878'	mRNA	0.07	0.07	0	0	0.06	0
345462	'ZNF879'	mRNA	0.08	0.14	0.27	0.09	0	0.04
400713	'ZNF880'	mRNA	0.24	0.16	0.21	0.22	0.25	0.27
169834	'ZNF883'	mRNA	0.85	0.78	0.73	2.55	2.69	1.93
388559	'ZNF888'	mRNA	1.76	1.18	2	8.02	7.55	10.04
101060200	'ZNF891'	mRNA	2.16	1.7	1.63	1.11	1.05	0.7
7643	'ZNF90'	mRNA	0	0.03	0	0.06	0	0.04
7644	'ZNF91'	mRNA	2.69	2.17	2.21	3.35	2.35	1.73
168374	'ZNF92'	mRNA	4.55	5.29	5.23	4.29	4.43	3.57
81931	'ZNF93'	mRNA	0	0	0	2.2	2.18	2.77
148198	'ZNF98'	mRNA	0	0	0	0	0	0.1
7652	'ZNF99'	mRNA	0.05	0.06	0.07	0.07	0.12	0.12
57169	'ZNFX1'	mRNA	23.05	18.43	20.48	20.23	18.61	15.8
10467	'ZNHIT1'	mRNA	134.03	178.4	139.84	149.61	151.75	170.17
741	'ZNHIT2'	mRNA	31.47	46.41	38.68	37.91	36.44	36.33
9326	'ZNHIT3'	mRNA	48.77	50.99	49.11	74.96	72.51	70.2
54680	'ZNHIT6'	mRNA	21.51	17.99	19.66	12.32	10.03	8.43
10534	'ZNRD2'	mRNA	76.54	85.62	85.84	71.31	71.8	74.12
84937	'ZNRF1'	mRNA	23.5	25.33	27.62	22.85	22.36	20.88
223082	'ZNRF2'	mRNA	13.95	15.73	13.96	13.46	12.73	12.32
84133	'ZNRF3'	mRNA	7.09	5.98	6.74	5.33	5.31	4.92
22917	'ZP1'	mRNA	0.08	0.07	0	5.53	7.57	6.83
7783	'ZP2'	mRNA	0.23	0.04	0.1	0.12	0.07	0.16
7784	'ZP3'	mRNA	14.08	15.9	12.76	13.12	11.26	10.81
124626	'ZPBP2'	mRNA	0	0	0	0.05	0	0.09
131368	'ZPLD1'	mRNA	0.03	0.05	0.06	0.08	0	0
8882	'ZPR1'	mRNA	22.22	21.31	22.71	21.96	20.97	21.38
54764	'ZRANB1'	mRNA	21.55	19.59	19.91	20.18	18.66	16.88
9406	'ZRANB2'	mRNA	98.27	87.79	86.82	73.13	72.89	63.16
84083	'ZRANB3'	mRNA	3.22	2.57	3.32	2.35	1.8	1.87
8233	'ZRSR2'	mRNA	18.75	17.79	17.1	15.93	14.61	15.63
9753	'ZSCAN12'	mRNA	12.25	9.07	10.44	11.71	10.28	8.88
80345	'ZSCAN16'	mRNA	10.01	13.47	12.7	11.2	10.19	9.25
65982	'ZSCAN18'	mRNA	0	0	0	0.04	0	0
54993	'ZSCAN2'	mRNA	5.44	4.62	5.51	7.66	7.58	7.14
7579	'ZSCAN20'	mRNA	2.03	1.52	2.09	2.81	2.36	2.35
7589	'ZSCAN21'	mRNA	7.6	7.46	5.91	6.17	6.18	5.48
342945	'ZSCAN22'	mRNA	4.45	3.72	4.57	5.48	5.56	5.09
222696	'ZSCAN23'	mRNA	0.07	0.18	0.06	0.07	0.03	0.15
221785	'ZSCAN25'	mRNA	8.68	7.48	8.41	6.81	6.63	5.55
7741	'ZSCAN26'	mRNA	10.11	8.64	8.78	11.15	8.63	9.26
146050	'ZSCAN29'	mRNA	7.62	7.73	7.56	6.03	5.38	4.99
100101467	'ZSCAN30'	mRNA	2.03	1.78	1.97	4.75	3.89	3.61
64288	'ZSCAN31'	mRNA	4.75	4.63	5.54	9.39	8.16	7.79
54925	'ZSCAN32'	mRNA	10.18	8.77	9.41	11.6	9.5	9.43
201516	'ZSCAN4'	mRNA	0.13	0	0.05	0.09	0.13	0.05
79149	'ZSCAN5A'	mRNA	6.43	5.54	5.96	5.79	5.94	5.76
342933	'ZSCAN5B'	mRNA	0	0	0	0.16	0	0
7746	'ZSCAN9'	mRNA	11.54	9.56	11.78	14.24	11.87	12.62
90204	'ZSWIM1'	mRNA	16.4	11.46	13.62	22.95	18.92	18.54
151112	'ZSWIM2'	mRNA	0.04	0	0	0	0	0
140831	'ZSWIM3'	mRNA	2.66	1.89	3.13	5.44	5.05	4.88
65249	'ZSWIM4'	mRNA	24.82	20.88	23.83	25.48	25.07	24.8
57643	'ZSWIM5'	mRNA	4.74	3.37	4.19	13.92	13.25	11.78
57688	'ZSWIM6'	mRNA	9.99	6.8	8.44	6.69	5.95	5.25
125150	'ZSWIM7'	mRNA	11.2	14.53	13.45	12.23	12.6	13.21
23053	'ZSWIM8'	mRNA	23.87	17.59	20.53	28.37	28.82	27.04
374920	'ZSWIM9'	mRNA	7.92	7.25	7.39	11.76	11.73	11.19
221302	'ZUP1'	mRNA	11.27	10.82	11.07	9.08	9.03	9.55
9183	'ZW10'	mRNA	30.94	27.93	28.4	25.33	28.42	24.75
55055	'ZWILCH'	mRNA	46.77	44.6	43.2	28.44	26.05	25.44
11130	'ZWINT'	mRNA	167.86	176.81	168.78	135.05	133.98	134.4
7789	'ZXDA'	mRNA	4.6	4.08	4.82	3.11	2.47	1.95
158586	'ZXDB'	mRNA	60.2	49.59	52.1	11.84	11.03	9.49
79364	'ZXDC'	mRNA	19.35	16.03	17.74	14.07	14.16	13.95
440590	'ZYG11A'	mRNA	11.91	9.74	10.95	14.33	11.84	10.69
79699	'ZYG11B'	mRNA	9.13	7.22	8.56	10.39	10.03	8.45
7791	'ZYX'	mRNA	475.19	437.47	477.46	338.84	322.12	333.43
23140	'ZZEF1'	mRNA	17.27	13.43	15.22	12.92	10.15	9.09
26009	'ZZZ3'	mRNA	19.9	16.98	19.17	18.43	16.63	15.1
